# Tracing carbon metabolism with stable isotope metabolomics reveals the legacy of diverse carbon sources in soil

**DOI:** 10.1101/2022.04.05.487192

**Authors:** Roland C. Wilhelm, Samuel E. Barnett, Tami L. Swenson, Nicholas D. Youngblut, Chantal N. Koechli, Benjamin P. Bowen, Trent R. Northen, Daniel H. Buckley

## Abstract

Tracking the metabolic activity of whole soil communities can improve our understanding of the transformation and fate of carbon in soils. We used stable isotope metabolomics to trace ^13^C from nine labeled carbon sources into the water-soluble metabolite pool of an agricultural soil over time. Soil was amended with a mixture of all nine sources, with one source isotopically labeled in each treatment. We compared changes in the ^13^C-enrichment of metabolites with respects to carbon source and time over a 48-day incubation and contrasted differences between soluble versus insoluble sources. Whole soil metabolite profiles varied singularly by time, while the composition of ^13^C-labeled metabolites differed primarily by carbon source (R^2^ = 0.68) rather than time (R^2^ = 0.07) with source-specific differences persisting throughout incubations. The ^13^C-labeling of metabolites from insoluble carbon sources occurred at a slower rate than soluble sources but yielded a higher average atom % ^13^C in metabolite markers of biomass (amino acids and nucleic acids). The ^13^C-enrichment of metabolite markers of biomass stabilized at between 5 – 15 atom % ^13^C by the end of incubations. Temporal patterns in the ^13^C-enrichment of TCA cycle intermediates, nucleobases (uracil and thymine), and by-products of DNA salvage (allantoin) closely tracked microbial activity. Our results demonstrate that metabolite production in soils is driven by the carbon source supplied to the community, and that the fate of carbon in metabolite profiles do not tend to converge over time as a result of ongoing microbial processing and recycling.

**Importance:** Carbon metabolism in soil remains poorly described due to the inherent difficulty of obtaining information on the microbial metabolites produced by complex soil communities. Our study demonstrates the use of stable isotope probing (SIP) to study carbon metabolism in soil by tracking ^13^C from supplied carbon sources into metabolite pools and biomass. We show that differences in the metabolism of sources influences the fate of carbon in soils. Heterogeneity in ^13^C-metabolite profiles corresponded with compositional differences in the metabolically active populations, providing a basis for how microbial community composition is correlated with the quality of soil carbon. Our study demonstrates the application of SIP-metabolomics in studying soils and identifies several metabolite markers of growth, activity, and other aspects of microbial function.

## Supplementary Tables for "Tracing carbon metabolism with stable isotope metabolomics reveals the legacy of diverse carbon sources in soil"

### Sheet: Table S1
		Day
		1	3	6	14	30	48
	Control (all unlabeled)	3	3	3	3	3	2
	Amino acids (13C)	3	3	3	1	0	0
	Xylose (13C)	3	3	3	1	0	0
	Glucose (13C)	3	3	3	1	0	0
	Glycerol (13C)	3	3	3	1	0	0
	Lactate (13C)	1	1	3	0	0	0
	Oxalate (13C)	0	3	3	3	0	0
	Cellulose (13C)	0	1	3	3	3	3
	Palmitic acid (13C)	0	0	3	1	3	3
	Vanillin (13C)	0	0	3	1	3	3

### Sheet: Table S2
														sampleID
	metabolite	inchi_key	formula	label	rt_min	rt_max	rt_peak	EMA RT (adjusted)	m/z	mean m/z	ppm error	polarity	ms/ms score	1_H2O_con_D48_1_NEG_67	10_12C_con_D6_1_NEG_09	100_13C_Oxa_D3_1_NEG_147	101_13C_Oxa_D3_2_NEG_211	102_13C_Oxa_D3_3_NEG_182	103_13C_Oxa_D6_1_NEG_285	104_13C_Oxa_D6_2_NEG_35	105_13C_Oxa_D6_3_NEG_268	106_13C_Oxa_D14_1_NEG_101	107_13C_Oxa_D14_2_NEG_127	108_13C_Oxa_D14_3_NEG_162	11_12C_con_D6_2_NEG_265	12_12C_con_D6_3_NEG_216	13_12C_con_D14_1_NEG_38	14_12C_con_D14_2_NEG_364	15_12C_con_D14_3_NEG_64	16_12C_con_D30_1_NEG_277	17_12C_con_D30_2_NEG_21	18_12C_con_D30_3_NEG_B_370	19_12C_con_D48_1_NEG_96	2_H2O_con_D48_2_NEG_262	20_12C_con_D48_2_NEG_219	22_13C_Cel_D3_1_NEG_291	23_13C_Cel_D6_1_NEG_271	24_13C_Cel_D6_2_NEG_274	25_13C_Cel_D6_3_NEG_90	26_13C_Cel_D14_1_NEG_231	27_13C_Cel_D14_2_NEG_73	28_13C_Cel_D14_3_NEG_32	29_13C_Cel_D30_1_NEG_150	3_H2O_con_D48_3_NEG_47	30_13C_Cel_D30_2_NEG_107	31_13C_Cel_D30_3_NEG_44	32_13C_Cel_D48_1_NEG_142	33_13C_Cel_D48_2_NEG_165	34_13C_Cel_D48_3_NEG_B_384	35_13C_Xyl_D1_1_NEG_116	36_13C_Xyl_D1_2_NEG_B_367	37_13C_Xyl_D1_3_NEG_159	38_13C_Xyl_D3_1_NEG_199	39_13C_Xyl_D3_2_NEG_B_410	4_12C_con_D1_1_NEG_288	40_13C_Xyl_D3_3_NEG_136	41_13C_Xyl_D6_1_NEG_27	42_13C_Xyl_D6_2_NEG_133	43_13C_Xyl_D6_3_NEG_104	44_13C_Xyl_D14_1_NEG_208	45_13C_Glu_D1_1_NEG_251	46_13C_Glu_D1_2_NEG_361	47_13C_Glu_D1_3_NEG_196	48_13C_Glu_D3_1_NEG_311	49_13C_Glu_D3_2_NEG_B_375	5_12C_con_D1_2_NEG_320	50_13C_Glu_D3_3_NEG_225	51_13C_Glu_D6_1_NEG_245	52_13C_Glu_D6_2_NEG_C_404	53_13C_Glu_D6_3_NEG_130	54_13C_Glu_D14_1_NEG_156	55_13C_Gly_D1_1_NEG_61	56_13C_Gly_D1_2_NEG_70	57_13C_Gly_D1_3_NEG_50	58_13C_Gly_D3_1_NEG_314	59_13C_Gly_D3_2_NEG_239	6_12C_con_D1_3_NEG_B_390	60_13C_Gly_D3_3_NEG_B_378	61_13C_Gly_D6_1_NEG_B_393	62_13C_Gly_D6_2_NEG_242	63_13C_Gly_D6_3_NEG_93	64_13C_Gly_D14_1_NEG_55	65_13C_Van_D6_1_NEG_179	66_13C_Van_D6_2_NEG_41	67_13C_Van_D6_3_NEG_81	68_13C_Van_D14_1_NEG_B_193	69_13C_Van_D30_1_NEG_153	7_12C_con_D3_1_NEG_15	70_13C_Van_D30_2_NEG_234	71_13C_Van_D30_3_NEG_139	72_13C_Van_D48_1_NEG_254	73_13C_Van_D48_2_NEG_78	74_13C_Van_D48_3_NEG_173	75_13C_Pal_D6_1_NEG_58	76_13C_Pal_D6_2_NEG_18	77_13C_Pal_D6_3_NEG_170	78_13C_Pal_D14_1_NEG_257	79_13C_Pal_D30_1_NEG_24	8_12C_con_D3_2_NEG_317	80_13C_Pal_D30_2_NEG_303	81_13C_Pal_D30_3_NEG_297	82_13C_Pal_D48_1_NEG_B_407	83_13C_Pal_D48_2_NEG_176	84_13C_Pal_D48_3_NEG_119	85_13C_Ami_D1_1_NEG_248	86_13C_Ami_D1_2_NEG_87	87_13C_Ami_D1_3_NEG_110	88_13C_Ami_D3_1_NEG_280	89_13C_Ami_D3_2_NEG_294	9_12C_con_D3_3_NEG_228	90_13C_Ami_D3_3_NEG_113	91_13C_Ami_D6_1_NEG_12	92_13C_Ami_D6_2_NEG_84	93_13C_Ami_D6_3_NEG_B_401	94_13C_Ami_D14_1_NEG_222	95_13C_Lac_D1_1_NEG_300	96_13C_Lac_D3_1_NEG_308	97_13C_Lac_D6_1_NEG_124	98_13C_Lac_D6_2_NEG_202	99_13C_Lac_D6_3_NEG_B_381	blank_60_POS_200	blank_96_POS_318	109_ext_blank_1_NEG_B_387	110_ext_blank_2_NEG_205
	0063_N-Acetyl-L-alanine_negative_6p93	KTHDTJVBEPMMGL-VKHMYHEASA-N	C5H9NO3	N-ACETYL-L-ALANINE	6.54315	7.0987	6.93409	6.91	130.051	130.049	12.0073	neg	50	165528	249850	130587	154080	138904	118712	249466	119163	182626	215526	148954	122513	176483	254884	214165	214783	127884	203610	170603	166349	125045	139144	118654	135574	131203	190752	158646	156396	212783	157938	173244	168324	162964	157012	169156	151807	19270434	17737304	15524028	167796	203859	2.9132e+06	152636	217280	241835	212209	171272	10768176	18021178	1.68573e+06	126510	133442	3.59079e+06	114375	135279	260510	197824	133802	25167690	18543210	27090730	111848	124095	19460410	179878	181014	142375	168409	192434	172363	197720	190177	148270	129958	146598	127041	169011	120403	166308	178398	189894	204323	208748	119715	172948	100254	85432.1	103924	153255	179904	196812	1.74403e+06	5.39808e+06	4381770	119058	99653.8	146534	146365	233412	190300	177374	153739	1.62615e+06	109227	194255	181592	132278	ND	ND	130663	198964
	0053_N-ACETYLGLYCINE_negative_7p98	OKJIRPAQVSHGFK-UHFFFAOYSA-N	C4H7NO3	N-ACETYLGLYCINE	7.6378	8.07401	7.9788	7.84	116.035	116.034	13.6085	neg	54	80055.3	109036	86194.5	61582.4	106888	41754.5	52642.6	33354.9	102422	76171.5	74264.6	39144.7	84919.1	157314	97125.5	84185.7	37546.5	87652.6	81080.6	90610.7	48499.9	57390.3	44390.1	46951.5	37690.6	86894	73008.1	95106.5	140628	71438.9	76563.7	64965	84462.9	44456.8	72088.8	65381.7	6598805	5685570	4.32541e+06	72858.1	74992.1	1.08402e+06	85158.9	76754.9	101870	76706.2	65737.6	2.92706e+06	7.35672e+06	617699	49491	65640.4	1.73364e+06	60851.4	47883.6	93815.6	112608	78872.8	5835195	4.59318e+06	8298628	52279	54697.3	5.14489e+06	89475.7	92850.2	52035.1	89463.4	90042.8	84484.4	106688	86974.1	78778.8	62081.6	82961.4	45295.7	76033	47233.5	85705.8	61044.3	39816.2	121111	95119.7	41489.9	75525.5	55984.7	33285.5	38334.4	73457.5	66016.1	64970.6	185532	414667	361309	36093.5	43747.2	69402.5	134059	83407.6	80318.6	74866.9	58399.1	933926	56332.3	104808	77741.9	79351.4	ND	ND	30824	52706.4
	0130_PHENYLACETIC_ACID_negative_2p59	WLJVXDMOQOGPHL-UHFFFAOYSA-N	C8H8O2	PHENYLACETIC ACID	2.23039	2.8024	2.59253	2.63	135.045	135.044	11.3135	neg	55	1.89515e+06	1.74487e+06	900041	568583	544284	553553	784935	565794	781342	493109	352463	644172	832869	1.32627e+06	810043	1.19478e+06	717040	963114	975945	1.13929e+06	1.59258e+06	505335	550452	546441	604283	1.03595e+06	638352	1.2835e+06	1.13604e+06	454675	1.46252e+06	692760	816625	553231	773502	1.0427e+06	22864622	2.19012e+06	16906882	533129	795647	6224558	936071	921716	840453	798594	681518	19399408	2.60428e+06	12488055	345733	555594	2.53487e+06	703309	503696	607312	1044810	457547	57823364	43215448	92665920	494457	649589	1708513	874405	674154	711949	903648	1.08909e+06	477733	1.26178e+06	826824	613144	531193	1559901	421572	465740	513876	793079	583311	400490	1.01151e+06	751558	699435	708350	537656	457601	450320	733365	397574	691905	762227	2345772	1.44809e+06	645287	365596	830283	796430	870732	737640	596954	455193	1.15389e+06	153846	395089	382852	326587	ND	ND	45987.5	60270.7
	0139_12-Hydroxydodecanoic_acid_negative_1p68	ZDHCZVWCTKTBRY-UHFFFAOYSA-N	C12H24O3	OMEGA-HYDROXYDODECANOIC ACID	1.48553	1.87236	1.67895	1.58	215.165	215.164	5.13515	neg	58	181810	3902132	7025656	3.00069e+06	3.89952e+06	925712	2.33199e+06	1.23978e+06	900570	829461	364346	1.21575e+06	1.42591e+06	1.40577e+06	798572	1046903	382242	741964	562517	393753	150348	236195	3.60778e+06	1164836	1.04812e+06	4379222	461994	1.01588e+06	1.18085e+06	257612	129102	493276	678391	225676	238170	681012	1.91693e+06	2.67956e+06	606860	1.54071e+06	6395076	888842	3995850	1.87066e+06	1.78322e+06	1.68331e+06	291776	299770	412700	167510	1.39015e+06	7.12852e+06	1.21222e+06	2.24475e+06	522403	1.48627e+06	1.26528e+06	179567	1.38396e+06	1.43922e+06	1.81968e+06	1.74174e+06	1.35625e+06	3449550	6.01269e+06	2.50872e+06	564987	1.78318e+06	718457	684181	2769358	1.7171e+06	400780	269637	11763443	284450	254155	240747	342158	163049	2.01902e+06	3214366	1.32466e+06	474826	489520	2806383	244397	278201	806294	199533	291297	394202	742584	721560	2.74827e+06	1.78124e+06	4325336	5.62454e+06	3.20811e+06	2012208	1.45807e+06	325252	206637	1.28695e+06	711859	449445	1.08291e+06	ND	ND	120674	62913.7
	0150_maltose_negative_10p81	GUBGYTABKSRVRQ-QUYVBRFLSA-N	C12H22O11	maltose	10.4166	11.0647	10.8055	10.17	341.109	341.108	1.38353	neg	63	37441540	20985728	18650778	8396040	15496135	5.76814e+06	24021756	4266485	23443806	13863170	14317487	3.96279e+06	5.6852e+06	39722204	22708988	24528792	9050163	41133172	28827372	40044020	13538830	8560814	5312003	4694486	5269778	24374750	10392526	29611966	35412204	16536448	43990004	21306652	34325956	13711857	13412206	17873296	20672058	28018668	11145010	5733651	14865487	6344523	15343100	14369750	12784354	13594328	6157234	7.19367e+06	20189174	5335554	2967378	10325143	12014939	5235897	3.42193e+06	12297389	10526645	9315135	23933214	20878732	29470204	6.13075e+06	6805349	27919256	21473444	13827848	4.11567e+06	19801280	25844566	12678519	31439798	23843850	7.71914e+06	20401712	30988268	11976187	24509428	9333913	36260376	15310395	11315632	26835632	16084706	6.18561e+06	27222568	10963354	6384779	8805302	31753124	11457828	16694020	11224062	31578810	29303524	7.44727e+06	7.93571e+06	10039965	36104804	19101648	21954094	12708064	6.70169e+06	9781479	10391735	18686070	8.38129e+06	14977126	ND	ND	66032.9	19443.7
	0054_997-55-7_negative_10p90	OTCCIMWXFLJLIA-BYPYZUCNSA-N	C6H9NO5	N-ACETYL-L-ASPARTIC ACID	10.6604	11.0761	10.9032	10.55	174.041	174.039	7.83525	neg	64	123150	1.44575e+06	1.18597e+06	724778	793354	210142	520744	231431	336257	263871	492057	172155	704328	857490	335089	454489	99732.6	620400	192722	203499	62543.3	202092	425440	120484	149377	408842	479915	331448	788066	327525	113183	177061	397279	184186	250832	187271	11195562	12459188	8780672	487636	838744	2986783	721026	653672	447349	390615	512806	6269117	11504387	3.2048e+06	203724	559428	3318204	713617	368135	582073	492852	627283	10136784	11304474	12767155	349650	512184	12210986	1033649	465452	472112	357947	562007	620182	1.07803e+06	462202	566516	403007	1.40159e+06	267665	313272	145483	204985	240947	320436	2.25946e+06	462004	195309	422104	431333	141154	104076	204759	167316	121244	1749432	4.27999e+06	3645263	227030	292134	790996	1.01211e+06	959321	377164	106215	415497	2545957	494477	518935	818663	380785	ND	ND	123313	111731
	0104_2-ketobutyric_acid_negative_3p46	TYEYBOSBBBHJIV-UHFFFAOYSA-N	C4H6O3	2-OXOBUTANOATE	3.21599	4.17072	3.4586	3.18	101.024	101.023	15.9962	neg	65	21269.4	1.92585e+06	2.21149e+06	1.9791e+06	2788138	1.50651e+06	1.11673e+06	2.21726e+06	1.372e+06	1.83382e+06	770423	1.06692e+06	1.17332e+06	2.11761e+06	214574	3.15239e+06	141380	352143	41629.6	26204.2	30471.1	79879.7	2.14361e+06	969611	1.12679e+06	1.77398e+06	1.21337e+06	1843435	3.78155e+06	302534	74962.9	250155	431670	10495.3	22894.9	45917.6	35572548	2.05842e+06	20599968	1.24753e+06	936889	17994406	2.43272e+06	2556138	2807211	7.00245e+06	3.95435e+06	7072662	2230207	14641421	1.12761e+06	2015615	4.07275e+06	3.85014e+06	1.15334e+06	572420	4062901	2.72596e+06	30769814	39806044	25291374	1605552	2.67007e+06	2.00716e+06	1.69943e+06	424723	3.02282e+06	4.17896e+06	1.21011e+06	2914953	9413011	1916292	2.50749e+06	249085	2142816	149170	194466	39278.8	24051	106396	676901	4784563	1.53294e+06	628505	86670.8	1.95e+06	106311	47235	111595	24838.4	23129.2	8147500	11277174	13143652	1.79499e+06	1.66544e+06	2.3887e+06	4.50705e+06	1220624	3.56723e+06	1.62796e+06	1.22823e+06	9175960	1.81042e+06	2.61983e+06	2.65476e+06	1.09936e+06	ND	ND	1.10114e+06	975708
	0108_fumaric_acid_negative_10p94	VZCYOOQTPOCHFL-OWOJBTEDSA-N	C4H4O4	FUMARATE	10.5431	11.1481	10.9373	10.89	115.004	115.002	14.4123	neg	67	47048.9	60760.1	140640	50164.2	103731	29048	32582.1	16549	47914.7	22392.4	46357.1	25003.1	20727.5	49836.3	55379.4	48893.7	25137	63187.5	59144.7	38686.1	25326.4	16220.7	34528.8	14987.6	30415	49731.5	30929.2	51904.7	54232.7	37253.8	48439.9	31286	57861.3	40703.2	28906.6	38636.1	239013	1.63591e+06	249263	49542.2	103843	75078.2	129042	50659.9	68802.7	63600.2	39869.3	383625	3.38483e+06	75512	35018.5	91499.7	330572	63393.9	24998.9	63165.5	74966.1	61440	298784	228753	286384	49621.3	55149.5	2.08677e+06	177795	59686.8	31937.8	53765.1	41292.1	58302.4	62825.7	49977.6	47711.2	54433.6	112700	25026.7	33021.6	14487.4	23742.1	27311.4	22636.7	66516.2	72693.4	15238.3	39044.4	61203.1	13508.9	20979.7	83923.3	23293.3	30852.4	113266	245521	221311	41396.3	44859.7	70759.2	158123	61545.9	43853.6	15946.3	29923.4	98552.2	67872.9	61044.9	44865.6	64116	ND	ND	32225.6	20317.1
	0045_Glucuronic_Acid_negative_9p78	AEMOLEFTQBMNLQ-AQKNRBDQSA-N	C6H10O7	D-GLUCURONIC ACID	9.43821	10.0349	9.78389	10.53	193.035	193.034	6.42354	neg	68	144237	123782	2.26867e+06	899210	1.8826e+06	102200	84819	103213	120065	154636	266190	85021.5	175546	103509	178329	255376	42912.6	64214.1	756797	144466	86278.3	41428	849704	93229.1	103448	347048	95414.6	231095	90271.2	70232.7	74914.1	70521.4	33801.6	63656.8	131058	168318	372672128	299085952	313896352	1.00003e+06	2873197	239427760	1.88973e+06	120008	385198	281612	85903.5	4354187	4.25028e+06	2.43932e+06	75364.6	220818	154348928	190279	43988.2	176259	130944	91332.1	405508256	433633536	496664832	683770	638257	291167872	1.77394e+06	456480	190275	217804	145319	314392	231094	200582	129339	83212.2	1421506	50888.7	100219	65887	102556	81295.6	128413	116288	282838	64367.9	44817	753322	110784	55013.9	100741	65787.1	230530	279899008	360476128	356687808	823618	1.34806e+06	1.44593e+06	3.1313e+06	138378	208281	184233	58282.8	221936128	1.8129e+06	308118	276857	564733	ND	ND	53209.8	12120.5
	0142_CINNAMIC_ACID_negative_2p59	WBYWAXJHAXSJNI-VOTSOKGWSA-N	C9H8O2	TRANS-CINNAMATE	2.3024	3.16249	2.5856	2.28	147.045	147.044	9.44021	neg	69	87152.6	68367.5	169121	108222	124085	24170.7	63158.9	16607.1	45531.7	27504.4	27890.2	19616.2	36017.1	53503.2	17655.9	44293.3	22775.9	72444.2	32958.4	80875	59405.5	15906.8	63725	23856.1	20861.6	54764.8	34495.4	56424.1	67152.9	27885	73721.7	41455	54691.3	34218.7	34822	39345.8	84559.7	3.07725e+06	55614.8	117530	145486	60943	231898	61394.2	54041.6	62863.7	17227.8	81882.7	2606927	47800.1	60898.4	151048	128899	101999	20195.4	48762.9	58497.9	24066.1	104079	109948	133032	88179.9	165143	2.68844e+06	294973	57031.5	25907.9	71583.5	49360.8	38774.9	64338.6	59586.8	35915.6	37988.3	369170	21843.1	36193.3	20616.4	60187.1	31055	36116.6	79102.9	39784	22659.5	49487.7	101924	10517.5	19245.1	38170	15515.6	38381.2	77755.4	118100	64291.3	110145	59669.1	137763	397019	61553.4	51664.9	27204.8	27674.3	113068	22479.5	79618.6	19051.7	45920.8	ND	ND	7662.92	7386.35
	0077_N-Formylglycine_negative_8p22	UGJBHEZMOKVTIM-UHFFFAOYSA-N	C3H5NO3	N-FORMYLGLYCINE	7.90529	8.48553	8.2213	8.09	102.02	102.018	16.3814	neg	73	83655.4	98717.3	79607.4	51091.6	76781.9	31033	39571.9	24824.8	73911.6	54097.4	50969.5	31533.6	72429	111627	71382.1	82674.6	34772.5	82584.5	72731.9	62797.1	32430.5	50580.6	30069.2	24112.8	27957.1	85425.3	48004.5	72135.5	107595	48848	56789.5	50568.4	62863.2	38483.6	49471.9	59261.6	4.20133e+06	3.29909e+06	3797456	52153.3	66839.3	1.10807e+06	75079.9	85898.9	81190.2	65495.6	53178.7	3317221	2.72307e+06	1.2238e+06	32868.4	50908.7	2.03168e+06	58694.6	39311.5	94616.4	83043.6	70879.1	3239334	2.96941e+06	3697421	43792.1	51785.6	3.26649e+06	93139.7	68151.8	42428.2	57197.6	62893.1	63094	84866.7	56852.5	47605.7	53590.4	75543.9	29967.6	54379.5	29746.7	54211.5	51664.4	38059.5	68695.9	84741.4	31668.5	45412.6	48501.9	28378	24708.1	71177.5	38428.6	40733.8	183156	294780	307270	24113.6	29414.2	45207.9	75319.1	66887.9	51811.1	56438.5	46577.7	1.78692e+06	42401.5	85921.4	66871.5	77109.8	ND	ND	41166.8	50489
	0111_2_5-DIHYDROXYBENZOIC_ACID_negative_5p59	WXTMDXOMEHJXQO-UHFFFAOYSA-N	C7H6O4	2,5-DIHYDROXYBENZOATE	5.34973	5.93821	5.59253	4.58	153.019	153.018	8.76116	neg	74	69943	490401	420789	240030	334360	177656	373731	181875	273557	239727	258013	140289	276194	365908	272861	378526	95460	195282	137868	111913	41901.3	74082.8	145195	165474	184712	494876	256934	401908	372495	182710	46431	170705	210887	108790	114998	157112	3.83591e+06	5443757	2.40375e+06	213146	408644	1.05868e+06	413877	319996	408595	348897	187291	2.31918e+06	4290758	948367	117592	293994	987234	396501	210680	402702	425173	278051	5483116	4.46358e+06	6.19747e+06	178602	315219	4.99502e+06	500814	404854	266724	418150	300933	405912	561442	347987	242932	130952	474843	117115	157614	79355.9	100922	116404	177946	541030	412892	149876	127163	189266	80687.1	84888.6	159319	91010.2	81024.9	1.49561e+06	4464890	3.47941e+06	228521	196470	322823	677878	375081	401432	295129	168374	925589	209856	421602	269470	296132	ND	ND	7702.3	9152.53
	0046_2DEOXYURIDINE_negative_2p47	MXHRCPNRJAMMIM-SHYZEUOFSA-N	C9H12N2O5	DEOXYURIDINE	2.18512	2.77771	2.47319	2.58	227.067	227.067	3.12421	neg	76	3.64599e+06	11573801	20942896	8.13553e+06	9231770	3.18022e+06	10808602	3171547	8.08064e+06	3584117	2.43402e+06	4.2567e+06	6480139	17999020	5.99294e+06	8988647	2.73058e+06	8106202	3.44983e+06	5.64293e+06	1.90652e+06	1586455	4.77777e+06	2.36858e+06	2556662	8353533	3.3192e+06	13317667	10341573	3.00237e+06	3.96876e+06	6514402	6.70081e+06	1.58368e+06	1451395	2.04714e+06	34146200	11512736	8138169	5976272	12132923	24364240	18327188	7200527	5664252	4510148	3.21737e+06	11955033	6900286	6821925	2.51882e+06	5.78884e+06	33265298	6138741	2.80423e+06	7.03054e+06	7.88514e+06	3.32019e+06	24645692	25451788	24739408	6674827	4976477	54461704	7.12975e+06	3609724	3.5647e+06	8677854	10663635	3.19519e+06	8928824	8944500	3.33313e+06	2151360	37570476	1.6568e+06	3.35143e+06	873433	5026510	1.86939e+06	5146098	8290722	6.35011e+06	3331940	4503211	7.24464e+06	1.53695e+06	1.48062e+06	2.29478e+06	1.69977e+06	3.22551e+06	14360956	32846492	25549536	10776281	5.0859e+06	12886760	23785014	11215535	9203847	5134576	3.47447e+06	4.04858e+06	4.17112e+06	4.15453e+06	4.21395e+06	2.82546e+06	ND	ND	18692.1	ND
	0003_uric_acid_negative_8p85	LEHOTFFKMJEONL-UHFFFAOYSA-N	C5H4N4O3	URATE	8.59047	9.08018	8.84973	8.57	167.021	167.02	7.76545	neg	77	80224.7	255928	2.1083e+06	698705	1.08623e+06	12354675	105410	46886.5	147335	200959	185906	53703.8	122102	160804	188808	231674	78699.7	475115	201375	312188	22091.4	46768.8	477464	41825.9	48685.9	149520	90844.4	160827	203929	223988	48123.1	120117	119553	104748	93734.1	128687	392299	143552	ND	391756	996562	180233	1.18676e+06	131828	261939	438737	133658	ND	ND	ND	147175	627555	193877	584956	41571	84626.1	208117	268756	387152	ND	240189	669938	452975	224924	726540	146173	99056.4	174351	89828.5	187977	316584	155037	154003	163398	2.03611e+06	177312	286248	66925.7	131855	238760	113668	187904	195306	50848.9	233868	827704	65914.2	52364	76069	75412.6	144954	ND	169662	160069	311617	324542	976268	1.13057e+06	152569	122171	89263.9	85862.4	194858	700059	182126	1.98092e+06	91793.1	ND	ND	26040.8	12943.9
	0102_10-Hydroxydecanoic_acid_negative_1p79	YJCJVMMDTBEITC-UHFFFAOYSA-N	C10H20O3	10-HYDROXYDECANOATE	1.57195	2.06989	1.79006	1.73	187.134	187.133	6.6333	neg	78	1.17655e+06	30078544	53908164	48781560	48851332	8111580	18016302	9893503	7.8455e+06	8729092	4337566	9573247	13307554	9925972	4.06768e+06	7227959	1.92318e+06	5.86449e+06	3.66959e+06	2.50007e+06	498608	1.21197e+06	33356062	10538109	9751845	29845308	3.80175e+06	7.75791e+06	9081019	2463171	783077	4.65432e+06	5.42226e+06	1.72739e+06	1.73571e+06	2.66957e+06	7483839	19768714	3094280	24889492	40820568	10603614	37254516	15766277	16188461	12600906	2.86787e+06	2289217	2476509	1.27544e+06	13076305	45163088	9182964	35814576	5008117	8536229	8802418	1.61151e+06	5.67495e+06	6759662	7.72859e+06	15999436	18168756	24875762	43726036	9757992	5678791	14447679	5.90131e+06	8347257	26267372	16005865	4125647	1.90616e+06	106821968	1.56905e+06	2.64853e+06	1.05453e+06	3.16567e+06	1.13887e+06	20681062	31563644	17369332	3.07985e+06	4.84462e+06	25200610	1.34718e+06	1.44404e+06	2789166	1.50641e+06	2938882	3.22671e+06	3.26009e+06	2.67475e+06	25644582	27545092	48278724	53960856	25686606	12423971	10004262	2305827	664007	8922739	3798352	2743269	3.96543e+06	ND	ND	120211	93190.2
	0147_alpha-D-glucose_negative_9p33	WQZGKKKJIJFFOK-DVKNGEFBSA-N	C6H12O6	glucose	9.14603	9.66454	9.3271	9.23	179.056	179.055	4.81781	neg	78	117334	211298	609147	260014	555914	92140.4	134505	70549.9	149812	139709	165957	48102	126344	158749	173634	152751	52454.3	114620	129858	118427	84615.4	56513.6	191286	54014.2	74255.4	192722	114100	146790	163004	111614	93452.4	100135	91164	68410.6	88913.4	143256	5.29504e+06	4863440	3.75167e+06	241971	896870	2.45756e+06	445766	148148	248804	173260	96375.9	1.51164e+06	2.87753e+06	839556	136156	400688	2.98717e+06	454418	97017	233768	225180	199824	5.11045e+06	4614119	6081958	198029	169977	5603054	305087	118641	84122.5	122450	109804	221266	281175	170795	178217	104295	590260	72458	127956	45392.4	114289	106485	93702.8	198697	258240	57366.3	102255	254818	63403.6	58671.2	136844	82967.2	83749.8	2.89733e+06	5735111	5.38132e+06	216311	329799	344903	806184	201960	189941	114418	74831.1	2.63145e+06	442696	226035	175052	208654	ND	ND	181916	137247
	0114_2-ketoglutaric_acid_negative_10p78	KPGXRSRHYNQIFN-UHFFFAOYSA-N	C5H6O5	ALPHA-KETOGLUTARIC ACID	10.4711	11.1131	10.7839	10.37	145.014	145.013	9.36559	neg	79	948663	11056878	18300760	6548466	10438749	4884121	3.6407e+06	3.22856e+06	7042959	5334913	6341241	3.11886e+06	5.48685e+06	9707524	4.97937e+06	5.83913e+06	2.02471e+06	6.19728e+06	2.57055e+06	3.98677e+06	622917	1.73896e+06	5329345	2.32164e+06	2636170	8262301	5.30335e+06	8.30275e+06	9088326	4745872	595414	3.69819e+06	4.42964e+06	2.13411e+06	2.19296e+06	2295743	42408356	31650082	39573392	3.59873e+06	4.50233e+06	43956000	9194130	4617548	5.95357e+06	4104158	2.89054e+06	20482608	24394800	17978272	1.82212e+06	4.2014e+06	28545940	5.29973e+06	2863803	4917803	9541023	7013276	34905504	35930468	32099568	4104536	4.36429e+06	40222180	5856240	4140789	3.69438e+06	6.6098e+06	7.05782e+06	6331527	8954632	6714432	6.40899e+06	5413480	19720502	2.23679e+06	4.59886e+06	1026470	2.66587e+06	2.33987e+06	2.95809e+06	7808664	8781422	2.33454e+06	3331015	6156456	1.50502e+06	1.64588e+06	2.27911e+06	2.13958e+06	2.17501e+06	20096458	29245792	27548458	5010989	4807481	10915751	12233046	8901011	7.1526e+06	1.2686e+06	3282146	17254236	6.79244e+06	7760908	6.07945e+06	4.27365e+06	ND	ND	180331	299762
	0085_fMet_negative_5p07	PYUSHNKNPOHWEZ-RXMQYKEDSA-N	C6H11NO3S	FORMYL-L-METHIONYL PEPTIDE	4.67021	5.40478	5.0735	5.11	176.039	176.037	7.4456	neg	79	6078.25	127903	80145	44720.3	47986.9	36271	65616.8	21865.8	45754.6	26870	18390.7	29135.2	57940.5	71572	75643	60819.2	14103.8	29572.1	38224.4	23937.8	15927.5	6600.23	27552.6	20189.6	25559.5	70986.5	26646.3	47444.9	45707.4	9992.22	15257.6	25337.2	29965.8	7808.47	8303.05	31446.9	6.35363e+06	6.16511e+06	3628062	35136.6	115633	1.48454e+06	68997.6	44273.8	38089.8	37602.7	26613.3	4.15325e+06	9096615	1.42014e+06	19569.3	67692.4	1.80477e+06	48944.8	21141.7	79823.8	53918.8	20392.7	9463025	8045546	12820680	41668.2	36738.3	8297362	169977	58701.2	38296.7	57182	53115.6	42238.2	80656.8	64040.8	27674.3	17848.5	114788	14742.9	11081	6514.63	24529.8	9437.99	28851.7	112510	61371.4	22868.7	26641.3	48234	18954.2	13374.3	33550	8007.65	10168.4	198837	746171	513666	23048.1	24069.4	57451.1	62375.6	63795.4	46403	41547.9	19938.3	1.55623e+06	44151.8	57567.9	44762.9	51452	ND	ND	3422.64	ND
	0154_sucrose_negative_9p70	CZMRCDWAGMRECN-UGDNZRGBSA-N	C12H22O11	sucrose	9.55343	10.0349	9.6957	9.61	341.109	341.108	1.85018	neg	80	815139	1.02489e+06	331231	211213	301922	119945	388867	101964	281046	259524	244190	68736.4	757977	245182	3.76938e+06	256980	162746	638132	362864	431207	479812	164148	105406	140872	142506	337602	194402	360609	443980	2545443	938226	358329	517144	303862	319987	313237	322178	371949	220018	196282	230550	52679.1	410524	975170	288302	533061	216128	106070	270902	92500	134578	1.1655e+06	78565.5	139749	113681	4.4571e+06	211282	136817	413694	358239	637772	155017	187466	229422	1.51578e+06	353630	226523	311688	192931	311615	1019762	333302	219713	386603	293887	296177	485998	181066	5688601	420296	375777	499861	384294	125237	490459	165176	437212	299528	431102	306431	357254	135662	419277	422505	205037	240828	135784	505472	358157	3253358	207259	141797	156466	177666	407271	198315	301573	ND	ND	117388	121276
	0040_allantoin_negative_6p80	POJWUDADGALRAB-UHFFFAOYSA-N	C4H6N4O3	ALLANTOIN	6.50611	7.01228	6.7954	6.62	157.037	157.035	8.94048	neg	80	2.18449e+06	1.55587e+06	472401	396088	470753	550879	1.13417e+06	276804	873301	985015	1.00156e+06	279585	463390	1.23138e+06	611742	1.04221e+06	410313	1.55268e+06	655529	1.0006e+06	901350	384333	277658	350293	477273	1.18257e+06	916503	1102818	1.21411e+06	866399	2.02138e+06	855442	1.45254e+06	750290	767732	720286	1.01097e+06	818427	434286	317944	363216	378108	495972	914134	861595	810966	564736	595053	769970	370317	194819	301763	237606	329267	565625	898517	843979	741385	1.3438e+06	1.21808e+06	1597917	252797	358707	566874	544110	837729	427306	1.40323e+06	1.26973e+06	876715	1.34294e+06	1111034	686448	1.82769e+06	785212	733291	1.51067e+06	741605	1.23774e+06	997597	668681	1.63889e+06	1.24509e+06	499878	1.58004e+06	316767	392616	464108	903439	681952	962646	433196	1.15777e+06	896515	263508	290828	394411	821009	1.29302e+06	988560	418539	512674	328830	292837	1.1058e+06	975350	511066	ND	ND	4129.36	10323.6
	0089_S2-hydroxybutanoic_acid_negative_5p15	AFENDNXGAFYKQO-VKHMYHEASA-N	C4H8O3	2-HYDROXYBUTYRIC ACID	4.30858	5.37442	5.1464	4.92	103.04	103.038	16.2102	neg	80	258463	318066	185000	164494	164962	273198	253119	188134	382149	273695	285950	176216	232089	358074	605367	366913	259472	221949	382917	219844	263097	215768	180836	175699	206737	309263	318460	380192	372818	173969	188502	227203	310585	138301	162244	307964	22785260	23698788	11666540	186269	307122	8.37841e+06	199277	215117	196757	212853	240424	23403508	27797682	8.21276e+06	117021	227063	7.38351e+06	243757	170483	385631	244881	217034	33621756	24984094	36852460	130197	199983	24081304	343070	643382	213437	310440	324919	214512	333525	245788	262425	188679	267960	237370	232687	206186	271164	142274	141638	333154	313208	272793	250066	122112	177802	190997	393326	158402	197880	11136587	22314310	18434976	183117	176255	199927	264302	300352	259082	509759	262508	1.67724e+06	178116	402025	348851	570442	ND	ND	128170	135477
	0121_N-Acetyl-L-leucine_negative_4p74	WXNXCEHXYPACJF-ZETCQYMHSA-N	C8H15NO3	N-ACETYL-L-LEUCINE	3.98347	5.03286	4.74068	4.95	172.098	172.097	7.68344	neg	80	62136.2	560904	134168	58988.9	56177.4	63334.6	141425	81372.7	149689	64535.2	35486	180031	417964	446264	1.1152e+06	519324	145593	227784	872130	205948	67011.4	109401	61467.9	68215.1	94404.5	234698	74784.9	198102	171136	46356.3	55167.8	116058	86236.7	65541.2	60945.9	68786.7	176560640	162375696	118904104	64428.2	468811	52009560	126221	170149	150419	76646.4	93576.8	118303208	146541968	33148978	39995.8	193155	43030892	69988.7	59937.6	674861	150703	68591.1	235066848	189567664	256582720	60780.5	49405.6	177090032	339338	348293	141607	114676	163913	56576.9	186132	152891	112850	60490.6	260721	28625	31286.7	40324	53682.8	65709.2	40750.4	121966	129035	61802.7	43162.5	96836.4	38608.6	28214.3	37629.3	30506.5	54320.3	2.92944e+06	6.86885e+06	5.50254e+06	41373.8	23054.7	175984	82244.6	140306	94842.8	318476	75204.2	19165692	50468.8	98987.3	147057	198232	ND	ND	32490.3	31619.8
	0023_succinic_acid_negative_10p51	KDYFGRWQOYBRFD-UHFFFAOYSA-N	C4H6O4	SUCCINATE	10.1769	10.8765	10.5102	10.16	117.019	117.018	13.3094	neg	81	4.01338e+06	23523368	62596432	31590262	41608100	15774013	15201049	13370634	18515400	16761738	18256548	10429386	16243212	21221036	22657526	17730034	7062980	14744777	14352694	10020070	2.25799e+06	6012328	30723974	10184066	12507861	25280786	15109586	17569192	19510542	11011028	3036796	11677782	12787459	7.10514e+06	7.73165e+06	11558823	52419376	58238712	47458448	22018832	38985540	45515672	31608274	15743413	21488806	15368590	11976086	49050488	47990248	33740568	13685672	31838488	47601104	31624816	11729945	30248242	19187108	17651600	45552724	44819512	40724796	24469114	25679652	63734160	38721868	26940200	15853979	17577392	20318252	19863794	28466276	21908564	15288810	16600231	57511220	7.79016e+06	12702853	6.30877e+06	11513129	10122299	11708567	22304584	24222506	9843539	10530805	28056416	7.21771e+06	7033106	16364254	8182131	8.26511e+06	46457904	39264104	36460948	30188580	28020196	45190180	49306036	29339498	20872292	11064244	11117404	30312260	30751562	26845730	21203626	23738322	ND	ND	8070977	6571434
	0155_SYRINGIC_ACID_negative_4p25	JMSVCTWVEWCHDZ-UHFFFAOYSA-N	C9H10O5	syringic acid	3.98141	4.57863	4.254	4	197.046	197.044	5.27585	neg	81	319907	1.07449e+06	907534	583594	753140	319966	838934	298619	519220	505822	397738	274357	434934	735482	142752	669774	196522	463042	27625	126714	17190.3	98092.5	282842	263851	309537	784356	522233	871409	835664	353167	217007	426608	504275	163555	68245.9	34822.2	4.09029e+06	4.76706e+06	2.17709e+06	546386	965572	1.14087e+06	978365	756998	744055	604119	344299	2.62708e+06	4051723	1.39747e+06	246190	492461	1.03343e+06	1.19357e+06	439629	338931	1.01428e+06	460833	6.01198e+06	4880602	5836459	397810	770544	5.99469e+06	880475	302701	488387	816889	676929	583852	982528	688170	428789	314117	1.38795e+06	290115	541420	19362.3	246125	156803	289658	1.13996e+06	596666	315061	312435	381518	118698	121341	25560.8	150076	204576	1.79675e+06	4.33515e+06	4.0364e+06	473620	417789	749286	1.50281e+06	955468	727751	183164	350268	1.26e+06	560722	922295	616357	346836	ND	ND	7365.92	7609.98
	0007_taurine_negative_9p65	XOAAWQZATWQOTB-UHFFFAOYSA-N	C2H7NO3S	TAURINE	9.33944	10.0473	9.6472	9.56	124.007	124.006	12.7428	neg	82	2794799	4.29589e+06	3.15074e+06	1.82624e+06	3.0918e+06	1305741	3.3712e+06	697830	3.0073e+06	2.4032e+06	2.49268e+06	626710	1.03528e+06	3154544	1.91618e+06	2.49766e+06	886013	3103370	2056409	2.4315e+06	848111	822904	1.06916e+06	881102	1.04152e+06	2.82845e+06	1.72841e+06	3606193	3.38579e+06	1.46923e+06	2193085	2.82606e+06	2.7891e+06	1.46238e+06	1807338	1.96442e+06	216984	206391	94973.6	1.2489e+06	946038	90325.3	2477773	1.97993e+06	1.82341e+06	1479580	1.13256e+06	155450	236244	91069.5	1.14723e+06	1.84241e+06	96614.1	1.07146e+06	1.09697e+06	2.3328e+06	2.97735e+06	2.70343e+06	285913	271963	339841	2.06525e+06	1.64373e+06	167155	2.08162e+06	2.12312e+06	1.37632e+06	3.29224e+06	3.17941e+06	2662847	2.62004e+06	2270563	1.80193e+06	1490176	4.17777e+06	1.00433e+06	2.40363e+06	854162	1.89159e+06	1.53561e+06	1.63846e+06	3.64255e+06	3.06038e+06	955754	2.71252e+06	2.06836e+06	1.22521e+06	1.14104e+06	1583725	2.08684e+06	2.01587e+06	132850	320078	372244	1.23434e+06	1.18852e+06	1.98534e+06	3.75657e+06	4.1488e+06	2.90567e+06	2.26752e+06	1541395	78318.3	1.70364e+06	3948815	2.02375e+06	3.05398e+06	ND	ND	21911.8	13963
	0057_gluconic_acid_negative_10p08	RGHNJXZEOKUKBD-SQOUGZDYSA-N	C6H12O7	D-GLUCONATE	9.74685	10.4835	10.0843	10.5	195.051	195.05	5.91208	neg	83	477634	340660	8537959	911830	2.52188e+06	174381	176961	209996	402920	580816	1.72665e+06	143398	144325	285846	384005	1.51064e+06	75989.6	208317	2.6771e+06	509066	95441.6	66557.1	2218860	122084	133360	1.99647e+06	130453	1.47935e+06	280535	262383	51735.2	229878	142407	193253	706679	305005	1247441792	1301937408	955287424	1.00541e+06	7361909	447486816	3170294	195090	912037	617931	148827	12205727	21910162	8589910	591428	1.72007e+06	472120512	720101	105688	704551	630186	394391	1405507584	1431256064	1740614016	1177355	502066	1149191552	2999851	1.51264e+06	251479	920468	682577	445444	418697	589841	285516	235877	2.7317e+06	77288.3	326183	240363	542935	400485	570738	278858	713969	177837	155731	2.57742e+06	601938	148508	292631	229854	1.87719e+06	636299584	1398732416	1108550784	1.46667e+06	1.94803e+06	3.87279e+06	6297670	358806	645806	237024	131156	646950080	2.96638e+06	1.1553e+06	346044	789819	ND	ND	149595	41524.5
	0044_galactitol_negative_8p08	FBPFZTCFMRRESA-GUCUJZIJSA-N	C6H14O6	GALACTITOL	7.57195	8.23039	8.0758	7.94	181.072	181.071	6.97183	neg	83	18301728	8580414	16466859	17100658	17440816	6.73992e+06	8843350	1.50928e+06	11086261	8349555	9721083	1.27124e+06	3.63357e+06	27574994	10703258	11020910	5.09486e+06	19630218	13178016	10330144	4.26103e+06	2453297	9357390	2.27802e+06	2740439	8803301	10255924	19159896	12470040	8500328	13320937	11051004	14000923	6864550	6.39488e+06	6.11963e+06	43632732	17370850	11360878	6738230	7.58275e+06	7561501	7000398	2.86814e+06	3.72061e+06	3757003	5.31999e+06	10442264	15367018	8.2616e+06	3.22751e+06	8866128	10553170	11042412	2059014	7058884	4.06419e+06	10087648	32937464	32482262	46851660	7985694	11334196	18539604	18396944	20758826	4.09047e+06	9797944	24418966	8.37116e+06	15684185	11819032	8240921	9392037	20874992	8201336	13863505	10107337	12249721	10828121	11657161	11010232	9304915	3348410	12737795	8.18309e+06	2.48253e+06	3829189	4.76834e+06	3.21521e+06	5357071	18056030	50301824	31977592	7571227	10130034	10826438	41328860	10273671	9691776	3.74366e+06	4.88978e+06	11976275	13453609	12099131	7051819	6.05317e+06	ND	ND	49704.2	34063.8
	0123_T9EAH8NHTC_negative_6p23	CGQCWMIAEPEHNQ-QMMMGPOBSA-N	C9H10O5	3-METHOXY-4-HYDROXYMANDELATE	5.83789	6.56937	6.2328	6.04	197.046	197.044	5.86196	neg	83	7380.77	15800.2	22982.1	8533.06	20296.6	5209.2	8001.87	5269.8	5707.31	5733.68	6330.37	3917.13	7217.56	8540.9	28620.2	8064.33	4134.21	5908.05	17848.3	8737.72	4856.92	ND	5516.07	3706.99	4318.77	6103.89	9214.27	6499.63	6817.15	5685.11	5145.03	5847.25	7886.11	6238.54	ND	18981.9	2.88078e+06	3402954	1.31962e+06	7771.06	80409.5	350959	17464.5	5772.97	8371.2	8951.5	7335.78	1.99455e+06	10061477	286920	3159.43	35872.4	661161	41374.3	5534.86	33631.3	10355.3	5588.32	4730593	4097792	6046607	11231.6	8547.15	8593372	49328.1	29816	6358.23	5741.38	7706.26	6569.51	5919.08	6234.03	10311.9	ND	33610.2	4154.1	6164.81	4143.15	4936.52	4802.19	5676.27	12472.8	9170.4	5171.58	6243.85	10978.1	5992.53	3266.12	28161.1	3822.56	6248.98	1.11963e+06	3.51556e+06	3.06226e+06	10176.4	12590.3	19919.1	28609.3	10049.8	7818.2	20983	7370.42	617762	17912.4	8671.64	6827.42	23147	ND	ND	ND	5550.51
	0017_L-alanine_negative_10p13	QNAYBMKLOCPYGJ-REOHCLBHSA-N	C3H7NO2	L-ALANINE	9.72422	10.6296	10.1322	10.06	88.0404	88.0387	18.846	neg	84	1.47358e+06	2.06669e+06	2.62615e+06	769852	915175	522445	1.54201e+06	556509	1.37265e+06	624710	620857	658194	1.02034e+06	2.83682e+06	1.3421e+06	1.93529e+06	392675	1.38078e+06	1.23636e+06	1546064	659023	630244	589055	285674	334107	1.3486e+06	737486	2.03727e+06	1868516	604239	1.41971e+06	871185	879430	761020	640053	1.16708e+06	101710960	70669912	50921552	736762	1.53006e+06	22519204	1.60693e+06	1.04554e+06	1.21581e+06	697385	675029	65823032	84276696	29234120	289687	764250	15243632	807116	438003	1.53539e+06	1.50267e+06	1.08847e+06	131930224	107017632	168932448	652383	686594	85292616	1.29221e+06	1.28198e+06	892063	1.28856e+06	1.99598e+06	570760	2145134	1.29402e+06	969660	579918	3.33377e+06	353923	696120	397299	780678	666962	392371	1.14425e+06	1.03606e+06	478076	707777	788854	251187	298554	772786	317150	517860	15527491	32344686	28514992	855995	517539	1.61537e+06	2.40299e+06	2.04621e+06	1.27455e+06	812460	604168	20506946	712256	1191021	1202625	742107	ND	ND	33071.1	38533.5
	0015_Orotic_acid_negative_6p77	PXQPEWDEAKTCGB-UHFFFAOYSA-N	C5H4N2O4	OROTATE	6.52874	7.10487	6.76743	6.33	155.01	155.008	9.08297	neg	84	62769.8	258734	163364	58299	92339.5	ND	75009	ND	141930	85494.7	105128	74808	104617	303874	201026	213941	108990	233664	121266	103074	ND	51645.8	57561.7	ND	58663.7	150554	62510	78854.1	138051	53908.2	46270.7	87768.2	81252.9	43513.7	52357.5	49008.2	686089	616192	565969	47950.3	72825	283743	102065	107276	103410	60530.6	72309.7	367068	493407	63445.9	28319	63396.6	268130	38668	ND	119093	118970	106276	824244	850115	1.58678e+06	36767.8	62974.1	1143016	133439	97717.7	82392.6	108662	218432	84725.1	161237	113528	78666.4	77671.5	257427	ND	56402.5	ND	58447.1	70780.7	39641.4	111073	136205	45902.4	54442.6	71025.2	24862.9	ND	61050.5	38840.7	48419.7	393307	596960	461801	52375.6	47820.1	130658	137519	161791	93161.3	74515.3	55904	141372	31416.8	108197	76833.9	54907.8	ND	ND	7414.86	ND
	0011_L-glutamic_acid_negative_11p43	WHUUTDBJXJRKMK-VKHMYHEASA-N	C5H9NO4	L-GLUTAMIC ACID	10.9382	11.716	11.4279	11.08	146.046	146.044	9.7635	neg	84	13963131	176564864	179357008	79117024	147196096	60804072	86015808	40129108	126843504	92289352	114667784	25112382	54506824	155881888	75198080	100939608	29708560	92523152	52831464	73526568	5.53752e+06	27017352	57252132	35542712	41866208	150189632	59393088	101699592	136113008	61764016	10688559	52663536	74654480	36527412	34991524	42014560	150769360	101468912	121026424	53852760	62576340	117446592	102179720	88648304	111166912	93052456	41798892	91580264	85692752	70918560	27878568	56802072	80520288	56428820	33222782	75402440	100569744	94076784	126591896	124046920	140379584	40288836	45733876	113957720	59617188	65375764	42105424	93397264	103429568	116092544	169270880	134207424	96312944	57923028	192845696	40588524	105885976	23743630	72522640	46538624	65188088	166348432	132477312	40829836	82685456	50956272	28801702	35998004	51972176	33766672	42887208	80666632	94556976	91381840	47155224	50992508	91335088	161528624	144149536	116863992	33435804	43881984	75676352	63040384	140935088	79730240	81441080	ND	ND	617813	353955
	0128_2-Hydroxy-34-hydroxyphenyl_propanoic_acid_negative_6p49	JVGVDSSUAVXRDY-UHFFFAOYSA-N	C9H10O4	3-(4-HYDROXYPHENYL)LACTATE	6.17895	6.77566	6.485	6.3	181.051	181.049	7.23138	neg	84	21908.3	33380	27742.7	28263.9	27436.4	13402.6	25120.3	16160.5	24047.1	63765.4	38890	23363.3	36065.1	32937.1	32058.7	68523.5	18698.7	49091.2	23706.6	19793.5	21198.5	19262.5	31467.2	15462.4	15128	48477.9	23636.6	44369.9	19569.2	8877.44	7995.85	9362.33	8691.06	8225.5	23189.6	8424.5	4765106	5.27252e+06	2.47888e+06	29077.9	58576.9	833068	28706.4	19932.7	25095	24588.1	36741.6	2.9858e+06	10111967	481219	11554	20643.9	955625	58944	14701	30269	23593.4	17577.3	11173090	5.86449e+06	13516027	18758.5	21058.6	7972137	25720.6	32441.9	16207.6	30955.9	50844.8	19460.6	34339.2	23767.7	41352.7	9196.5	64663.7	17836.8	7636.3	40774.4	22570.8	16000.5	14538.3	19637.2	23192.8	23766.3	13683.4	20137.4	18717.9	15397.8	21267	7821.11	43943.5	414246	1.19931e+06	1.10774e+06	17739.7	20609.2	29585.5	49268.5	25089.5	22835.5	30200.9	32437.8	1571120	24203.6	30024.9	26849.2	23199.2	ND	ND	6450.72	17671.1
	0093_4-HYDROXYBENZOIC_ACID_negative_5p68	FJKROLUGYXJWQN-UHFFFAOYSA-N	C7H6O3	4-HYDROXYBENZOATE	5.36825	6.3271	5.6799	5.47	137.024	137.023	10.7666	neg	85	554038	616685	504950	392484	369231	304965	514022	268423	402613	276966	266052	251696	401694	564838	566461	456334	302960	520354	522209	470830	473097	360323	237980	244826	267440	441184	440845	436402	651517	342820	522650	501745	544128	338367	348090	564810	72060752	17286978	49034580	418495	629678	12721627	530177	495035	518626	507885	354213	42864452	18150278	17855496	176296	529457	10472086	440752	356312	870618	600227	322411	119232760	123833360	154492768	243910	473701	13352895	941991	853451	362937	753764	484371	410984	680839	440344	447294	338432	577513	351310	388146	361479	200323	211858	208882	688124	453218	277300	330071	231554	157994	202483	407422	220191	272038	4.4899e+06	16691762	11160257	278180	230754	463298	661341	414683	304231	378442	257647	12085155	271769	591866	481425	622924	ND	ND	51382.9	100312
	0073_pantothenic_acid_negative_6p91	GHOKWGTUZJEAQD-ZETCQYMHSA-N	C9H17NO5	D-PANTOTHENIC ACID	6.55138	7.13574	6.91352	6.93	218.103	218.103	3.42447	neg	85	141008	1.90591e+06	610736	206121	322226	138036	366864	123784	427356	290904	270802	268912	647554	1.21029e+06	581184	876596	154171	655241	273504	329155	88733.9	145770	143654	157218	165384	577588	248012	409108	579805	204824	157366	277588	321012	154417	183174	234426	37285812	28544898	23175600	165424	547797	5.29906e+06	403313	370216	498783	237009	230988	8286856	19242898	1.71825e+06	90399.2	296345	6676142	174291	159461	1.02058e+06	461354	311079	47888840	45696504	49354680	196625	165242	52179184	523894	622967	302112	369748	648663	284257	637264	368049	336010	241325	921098	128277	261981	99048.8	194694	203442	120328	581508	568134	131747	219017	359851	37846.8	47313.9	259004	106181	154921	1.49314e+06	8712720	6.9655e+06	107278	62433.9	519114	269715	571692	264588	294630	210837	4.10525e+06	163634	366272	363780	314077	ND	ND	72161.7	92670.9
	0014_thymidine_negative_1p83	IQFYYKKMVGJFEH-XLPZGREQSA-N	C10H14N2O5	THYMIDINE	1.59459	2.19129	1.82915	2.05	241.083	241.082	2.38331	neg	86	24830898	13972688	13864518	11176290	11692240	4.95632e+06	17074578	3.91074e+06	12836225	6.3008e+06	4726283	4696445	6.28922e+06	17532200	10575975	10084164	5174949	14310724	7.92833e+06	14111563	11054530	4.49113e+06	5.79412e+06	5163112	4662292	11221868	5.68207e+06	14677931	14728947	6.38346e+06	26173952	11640309	15514478	6.25275e+06	6020274	7910435	9079577	6001338	2.03046e+06	7.85445e+06	12833833	7.29232e+06	14779276	9814892	8487645	9762291	4607110	3.66167e+06	7501197	3.26569e+06	3.4875e+06	9414277	10002889	7.83887e+06	4273912	10495318	8926475	4.05167e+06	12596965	14391254	14680178	7.63357e+06	7.35855e+06	13524961	13743890	9755626	4.06974e+06	11695645	10679357	6506568	14018036	13439162	4.85844e+06	5873328	20746542	4.33665e+06	8918161	4.15095e+06	15436150	5792339	6.29288e+06	15149607	10543750	5.09215e+06	12636536	7.9952e+06	3748161	4658052	10945983	5.33617e+06	10643355	4.88722e+06	10843666	7.77659e+06	9369064	6872207	9991514	20731938	12143155	12662906	8372756	4.95558e+06	4.42301e+06	8186547	12008280	6.77632e+06	8.06861e+06	ND	ND	47739.9	ND
	0013_malonic_acid_negative_9p78	OFOBLEOULBTSOW-UHFFFAOYSA-N	C3H4O4	MALONATE	9.54726	10.0575	9.78183	8.85	103.004	103.002	16.217	neg	86	231106	255504	612042	293718	610294	196880	185767	141515	254283	262464	282803	109857	250408	222875	129834	256499	159473	190978	260207	219887	125733	170433	251081	154916	168552	286126	211687	215548	198492	235909	184933	221023	171275	206713	247113	159234	48762956	51640900	40538120	257293	652564	20864900	489396	198490	305599	258329	216340	704676	923450	562182	119976	281690	34968768	497224	172777	162771	265934	261645	54688892	53968452	67501408	216290	250464	50798008	508380	213656	193143	246078	200497	270617	232410	265923	225150	230630	606017	202569	228758	126047	232715	243482	233623	206513	300125	142465	189390	262581	110941	120484	142245	242496	264055	24098700	45739684	48091712	254650	385125	389355	732022	247725	275838	75553	192158	32475134	431700	289970	241989	270299	ND	ND	163686	254523
	0025_uracil_negative_1p89	ISAKRJDGNUQOIC-UHFFFAOYSA-N	C4H4N2O2	URACIL	1.62339	2.25714	1.88677	2.06	111.02	111.018	14.2472	neg	86	20091428	38601272	57602236	30050310	31008524	11162445	28378058	9333661	23511674	11091055	6988020	22434470	29694502	46630124	25796360	33813668	8639387	20924768	12867210	14626672	10208404	6.07286e+06	28527506	9947979	10471464	27979412	10633129	28467440	25101158	7.25504e+06	16644450	15354211	14855922	5639468	6002057	6939279	16442937	9202479	3.70164e+06	17723406	44824604	17702460	45782280	19947864	19677002	12889351	9565446	8580587	10923065	4707158	9277211	21116278	14465644	23052008	9254688	20031992	19683762	10316327	20462058	20579200	20855686	21556242	18113088	25828958	26486118	16897640	18110084	22808040	31884040	10850486	29094576	25057302	11823354	7.63516e+06	99154016	4369113	8915120	3.92094e+06	14117467	6.71283e+06	13335891	24690742	20948366	9884497	11585997	31739830	3787853	3.87682e+06	7.80839e+06	5207722	8079492	5.77617e+06	10184248	8401830	33608984	17734286	63470996	46879288	33133478	25154772	16164190	10014698	4636519	20975118	19644308	16429615	10876974	ND	ND	48994.3	40118.7
	0060_2deoxyguanosine_negative_6p18	YKBGVTZYEHREMT-KVQBGUIXSA-N	C10H13N5O4	2'-DEOXYGUANOSINE	5.89911	6.39706	6.17895	6.17	266.089	266.089	1.95754	neg	87	507887	1.08413e+06	703954	965212	372282	480691	639833	595903	467917	246948	208862	739213	959255	863871	2.02412e+06	408208	648431	672471	1.5003e+06	414201	915785	412135	487859	528733	562965	484521	811036	544064	650674	205284	440074	331685	425798	176360	170873	970758	7.51541e+06	15679236	2.12033e+06	490408	2.16162e+06	9135994	703146	425155	314010	324068	375807	8.16442e+06	12250595	1.61214e+06	478524	1468157	16962174	953662	573846	1.66178e+06	388289	175655	7.87763e+06	8983739	8956826	946825	736512	37750044	1346918	1.25248e+06	745812	397531	429637	213507	451677	442519	248996	212067	1.37033e+06	423269	240947	338637	382786	197733	163757	586915	351695	620097	325170	682214	457545	296948	1.19384e+06	170844	264428	11638574	9106614	6825649	1.07747e+06	264828	1.38856e+06	784569	835316	395367	1.378e+06	640095	6844131	987045	358704	537616	1.01529e+06	ND	ND	8313.1	ND
	0056_L-Cysteic_acid_negative_10p66	XVOYSCVBGLVSOL-REOHCLBHSA-N	C3H7NO5S	L-CYSTEIC ACID	10.3564	10.9675	10.662	10.19	167.997	167.996	8.18078	neg	87	155176	604193	278525	134784	224861	128323	156840	138247	493181	160009	187843	111934	309172	778399	1.12447e+06	418282	252688	573982	590827	374949	81116.8	153411	127311	77912.9	109416	342771	171514	341486	425207	179430	128990	341628	189984	131507	201077	209562	112599	142753	36296.9	145583	173968	44505	306972	241946	319053	165317	238580	64407.3	162648	27199.9	132242	240623	53852.4	105997	109332	303797	303201	287365	149680	95410.8	135269	155281	122875	118300	207913	212187	144982	193908	365258	201899	205930	193290	497189	204577	313680	61852.6	160057	32788.7	128368	248692	78477.9	213082	287797	139430	132648	202392	170299	89807.6	180560	191314	135518	24122.1	106159	105897	115280	104226	175388	262158	421358	235852	239022	202250	68099.6	169405	220489	215862	174711	ND	ND	9260.47	9493.45
	0071_N-Acetyl-L-glutamic_acid_negative_10p87	RFMMMVDNIPUKGG-YFKPBYRVSA-N	C7H11NO5	N-ACETYL-DL-GLUTAMIC ACID	10.6399	11.2489	10.8662	10.57	188.057	188.055	7.8681	neg	87	453763	11584356	7.35873e+06	2.54344e+06	4.90605e+06	2206861	3354761	1.65283e+06	5337336	2.99787e+06	3.3891e+06	2262749	5567379	9215796	8661831	6093905	1.60202e+06	4.24026e+06	4.53575e+06	3.14255e+06	245239	1.08556e+06	2.01134e+06	1.28172e+06	1.65808e+06	5.88516e+06	2.16546e+06	4.9909e+06	6.22665e+06	2310747	365542	3096011	2.2703e+06	1.34667e+06	1.61789e+06	2.45563e+06	29671426	47231252	22535412	1.81582e+06	3.73919e+06	11619312	3.54319e+06	2994453	4342627	2.35611e+06	1.64078e+06	11867688	39384120	5365857	1.16477e+06	3435139	16922792	1.5058e+06	1.10503e+06	7140264	4135475	3.53622e+06	27207538	23073396	31650702	2.26358e+06	1.99508e+06	62432416	7012116	6274681	2.67174e+06	3.87003e+06	7212299	4.09277e+06	6.56971e+06	4.18777e+06	4.01919e+06	2.62499e+06	8867369	802970	1.85662e+06	487403	1.55636e+06	1.75894e+06	1.42259e+06	5.85057e+06	5098735	1.42434e+06	1.43001e+06	3.66058e+06	1.13362e+06	755986	3.152e+06	1.47985e+06	589476	7802582	18340236	15778675	1.87617e+06	1.8573e+06	3.91977e+06	6.63227e+06	7.19681e+06	3705662	1.88944e+06	1.9412e+06	4973342	2.2974e+06	4064725	2.7007e+06	3642331	ND	ND	572117	374214
	0021_uridine_negative_4p33	DRTQHJPVMGBUCF-XVFCMESISA-N	C9H12N2O6	URIDINE	4.0308	4.55343	4.33121	4.26	243.062	243.062	2.23398	neg	87	33313324	33148156	48348836	33278268	35009232	11890925	39904332	9111761	23121486	17000528	13092471	10694019	18037988	40952184	24148406	28678564	8629151	22352546	11470515	14939238	4.03459e+06	6830250	18568616	10951185	11536534	29427672	14476217	25595012	24908876	10510722	33306560	14812958	17918352	8495714	6659595	314281	87051088	62130304	36206972	20702302	27598080	38893024	44100028	19847984	20003466	22000074	11871300	30578448	31045536	19026746	6.55814e+06	22260794	43298944	20577162	9083567	18733636	16221311	12267977	94406568	98988840	94227496	16052460	24146242	103332168	41057716	22768556	10723126	28628722	23762374	18548204	40017420	34103356	13030312	14656573	71258584	10775364	16363862	5809580	18176634	8867298	19022938	41281616	26759602	12028269	17230370	20348608	5.69018e+06	6.84867e+06	459106	6680913	12262035	36911988	92654360	82453376	21630192	16876668	32767366	65555116	27167292	29692048	18158340	11408587	24458772	20043828	31355898	17365632	22835074	ND	ND	94719.2	19008
	0094_maleic_acid_negative_1p68	VZCYOOQTPOCHFL-UPHRSURJSA-N	C4H4O4	MALEIC ACID	1.37031	2.02051	1.68306	1.68	115.004	115.002	14.0535	neg	88	1.18179e+06	1.74817e+06	2448912	1.48963e+06	1.66031e+06	1.354e+06	1.22295e+06	1.58524e+06	1.79534e+06	1.66781e+06	975019	874184	1.17335e+06	1.36393e+06	1.15656e+06	1.7504e+06	720135	2662807	1.06084e+06	1.01266e+06	474557	688580	1.30966e+06	910887	998426	2006430	962842	1.53749e+06	2.19416e+06	736665	656941	915209	1.52292e+06	653406	639133	1.29091e+06	5964615	6.07585e+06	3.58114e+06	1027710	2.06834e+06	2723244	2.15484e+06	2.01825e+06	1919352	2.44023e+06	1273021	6.0347e+06	6.18431e+06	2.8154e+06	788193	1.9441e+06	1.36995e+06	1.68242e+06	927874	1.46587e+06	1.56894e+06	1.50983e+06	6877179	6257505	8.17173e+06	790295	1.62977e+06	5.66722e+06	1.9193e+06	1.49628e+06	1.61184e+06	1.74232e+06	1655544	1.1401e+06	4.06075e+06	1.89704e+06	1.74686e+06	2.20838e+06	2.28339e+06	849452	1.29674e+06	1.55076e+06	1.10026e+06	935753	1.21146e+06	2.2089e+06	1273738	1.30691e+06	1.30527e+06	713655	550213	672708	1.23819e+06	520156	929570	4.093e+06	6747371	6218242	1.70354e+06	1.48354e+06	1.90698e+06	3.77945e+06	2.32012e+06	2.83876e+06	1.58362e+06	1.13504e+06	1.69704e+06	1.05797e+06	1924684	1.42345e+06	1.79055e+06	ND	ND	6829642	6652207
	0149_malic_acid_negative_11p15	BJEPYKJPYRNKOW-UHFFFAOYSA-N	C4H6O5	malic acid	10.9341	12.0699	11.1507	11.11	133.014	133.013	11.2883	neg	88	111488	131294	218942	104617	156729	43976.9	102615	36266.5	99151.4	82834.1	91438	32202.2	52843.1	99282.3	74359	110026	27649.9	85809.7	78550.5	74393.8	36052.9	18782.2	80744.6	30451.1	35010.1	120299	51319.4	104775	104251	93727.5	107713	59670.9	62726.2	53767.9	69577.9	58918.6	4.04034e+06	52483760	2.2378e+06	87538	115808	600798	163920	95372.4	92371.7	81111.8	59160.9	10627902	91095240	761240	51148	116316	1.34321e+06	110461	47393.7	81184.6	107910	101543	6111803	3.2723e+06	8210986	48904	71990.4	48499628	144481	70365.9	55787	80387	92556.3	93047.4	107355	82564	74865.4	90080.2	183647	32395.6	86744	38217.4	82946.8	74113.4	98859.1	147789	98840.2	46324.2	91400.7	84566	45467.4	31875.8	52657.7	71538.9	112378	1.45269e+06	3.1791e+06	2439098	65971.8	70097.3	136884	305398	125307	122491	13266.7	58674.3	640046	104957	150098	78864.7	86128.8	ND	ND	63718	42759.6
	0048_L-Pyroglutamic_acid_negative_8p30	ODHCTXKNWHHXJC-VKHMYHEASA-N	C5H7NO3	5-OXO-L-PROLINE	7.87854	8.56989	8.2989	8.17	128.035	128.034	11.7575	neg	88	2.39697e+06	8.10566e+06	17541846	2116612	3.7943e+06	1.29997e+06	2.85873e+06	1.38279e+06	5029775	3.11627e+06	3.05724e+06	3.26348e+06	4.08898e+06	10732381	5.80971e+06	4.6099e+06	1.38824e+06	4.01145e+06	3.64189e+06	5.50064e+06	1.392e+06	1984935	2.02886e+06	740412	828489	4.9848e+06	2.72549e+06	5.82458e+06	7562355	3.82812e+06	2.80171e+06	3.34911e+06	3375492	1.9651e+06	2.09196e+06	3025461	183031152	98981680	142637568	1832256	6292424	14641524	6269856	3.44786e+06	5032041	2.37502e+06	1.92521e+06	91495088	157948048	30105362	1.49713e+06	2.0542e+06	57536280	1.72626e+06	1.40798e+06	8302513	5368568	5002136	223302720	235728736	378062592	3.685e+06	1.36392e+06	181918208	4.14126e+06	4.72871e+06	3.16687e+06	4036465	5065339	2.49002e+06	6.11463e+06	3.38304e+06	3.7877e+06	2.42281e+06	19497490	1.1967e+06	2.9199e+06	970057	2881333	2.66126e+06	1.13575e+06	3.37371e+06	4973774	1390302	3174386	8.01164e+06	1.20428e+06	1.15641e+06	3.68759e+06	2.10773e+06	2.17841e+06	6691960	37526668	32303872	2.73752e+06	1.40074e+06	13128717	6089508	5.80618e+06	3.51493e+06	2.84304e+06	1.98667e+06	93022192	4084301	4.13349e+06	3.66427e+06	2487073	ND	ND	273248	241780
	0072_6-Hydroxynicotinic_acid_negative_8p25	BLHCMGRVFXRYRN-UHFFFAOYSA-N	C6H5NO3	6-HYDROXYNICOTINATE	7.9953	8.60641	8.2504	8.12	138.02	138.018	10.3104	neg	88	71163.3	405814	246589	72024.3	80986.4	97990.3	102096	91089.8	304339	86407.4	79119.2	154136	430375	727407	533452	341233	133145	252799	212080	188117	44650.6	72696	51552	50781.9	59359.5	217440	131715	310839	349284	89163.6	69685.4	163885	113246	46934.4	75350.2	65366.6	99476.4	64140.9	79913.7	90750.1	106375	45411.4	87197.2	106059	180995	81669.2	148202	64108.2	87180.6	93911.6	51575.3	56646.8	82585.4	57729.4	65965.5	287603	178547	129282	96785.3	98523.8	121205	74489.8	56195.4	130890	77737.1	129265	170954	123945	280344	103519	210777	134622	287044	125952	296452	49810.5	89256.6	43416.3	83721.8	93101.3	41842	138174	146421	97170.6	92207.8	124435	82053.1	41113.3	96713.6	85787.8	73015	64297.9	392740	251913	99321.6	41120.9	317779	154317	239763	132589	131207	132494	91904.3	59896.9	117707	206342	71877.6	ND	ND	19346.9	44036
	0075_2-Aminobenzenesulfonic_acid_negative_3p73	ZMCHBSMFKQYNKA-UHFFFAOYSA-N	C6H7NO3S	ANILINE-2-SULFONIC ACID	3.22833	3.96496	3.7345	3	172.007	172.006	7.57385	neg	88	ND	7776228	5.69039e+06	3.27357e+06	11371780	12451546	39016100	1.4293e+06	43319780	7976326	30152420	3336433	3187120	20071034	4.15613e+06	46535576	3.48899e+06	ND	25590.5	ND	240560	139085	5138286	4.71045e+06	11296409	12057119	34351068	8631707	59037596	3.51084e+06	ND	33277	ND	5815.8	ND	ND	11982274	2274611	15193144	2.84696e+06	20272552	11057993	26301680	4441788	7.92553e+06	5038445	7.1868e+06	13301394	10390707	1585852	1.40527e+06	6273676	2.28958e+06	2874365	2.72268e+06	37207800	33912044	37414520	31744712	10667138	45704792	3.37037e+06	3.70976e+06	8712818	10657735	6416406	18438474	40883572	12223681	19445122	6.11193e+06	5.66286e+06	29540046	4886.26	11507296	3.88926e+06	443223	63928.7	ND	1.55344e+06	12752007	38056344	5050423	27918378	ND	6139553	618404	2.15114e+06	ND	ND	ND	2.19412e+06	23507424	23271926	1.80868e+06	4.27655e+06	4409484	14250739	6.81628e+06	32572108	7.41494e+06	9160259	8.31712e+06	11383105	35913900	4604982	29396914	ND	ND	18120.7	ND
	0127_Salicylate_negative_1p58	YGSDEFSMJLZEOE-UHFFFAOYSA-N	C7H6O3	SALICYLATE	1.30858	1.78183	1.57607	1.64	137.024	137.023	10.8752	neg	89	625188	1825528	3.76669e+06	1.78207e+06	1.60468e+06	1.18531e+06	1.47012e+06	1.1955e+06	1.5662e+06	964572	875035	1104934	1.61378e+06	1.58176e+06	1.82657e+06	1.7595e+06	1.07253e+06	1275694	1.52218e+06	1.20137e+06	858827	924901	1438732	1.46221e+06	1.52492e+06	2046103	1.99078e+06	2.35346e+06	2.536e+06	909700	545629	1.06545e+06	1.33161e+06	908349	1.0707e+06	1.66961e+06	4.2439e+06	5.57106e+06	2.35127e+06	1.51544e+06	2.77115e+06	3.28114e+06	2.33604e+06	2.31442e+06	1.67551e+06	1.9546e+06	1.10656e+06	5.91509e+06	6.22848e+06	1949806	633880	2.08395e+06	1.68741e+06	2.23841e+06	1.34566e+06	2.9915e+06	3.33014e+06	1.07516e+06	6128626	4918050	7266571	1.011e+06	2580666	5.92894e+06	3676096	2.22602e+06	1.3699e+06	1.79336e+06	1.24746e+06	1.28261e+06	1.96754e+06	1.58908e+06	981790	1171773	2511054	1.21022e+06	995125	1.03463e+06	1.00349e+06	724341	937951	1.94314e+06	1.51942e+06	1.35875e+06	1.03909e+06	835123	642618	759017	1.77079e+06	693310	931659	2.94661e+06	3.45258e+06	2.67414e+06	2.08907e+06	1.19785e+06	2226266	2711896	1.44166e+06	1.67979e+06	1601628	827098	2.00393e+06	1.08425e+06	1.81792e+06	1232213	2.01616e+06	ND	ND	309323	223934
	0152_vanillin_negative_0p98	MWOOGOJBHIARFG-UHFFFAOYSA-N	C8H8O3	vanillin	0.752516	1.60231	0.979368	1.16	151.04	151.039	9.32791	neg	89	8001839	90637808	111995472	68121608	72769416	32256240	67192760	42078784	54969988	47597780	19343138	34196180	42757312	50041848	21699870	55714192	13869796	30965054	32074704	28047194	4.14388e+06	11754095	75762248	32379230	34495804	101066848	23357360	73626512	62896960	19149958	6.02833e+06	31932048	37047876	22475446	21115964	13922016	6094828032	3407611904	2486203904	60241852	70158792	2608917248	113453776	70092368	63141260	57528616	26316224	5168845312	3898574080	3338510080	42058916	72941608	1472942208	104129648	34140468	31027596	77032384	23130520	6261903360	6041577984	7502460416	46426788	80475992	3818681600	88761080	38339872	36751304	110542672	69756512	11481954	16435192	12640331	7.95689e+06	7.39723e+06	146153744	7933430	10812807	10815335	14728258	8133054	31001332	103087320	50017356	18941772	19591504	40406592	6.00345e+06	11411244	12244359	13009556	18471570	3567171328	6721723904	5538873344	79306760	60842904	77241136	182298912	97858480	93635992	30802322	21764230	2497533696	52447072	71082584	44991600	32700814	ND	ND	5.08073e+06	7.60728e+06
	0157_2-Oxopentanoic_acid_negative_2p51	KDVFRMMRZOCFLS-UHFFFAOYSA-N	C5H8O3	2-Oxovaleric acid	1.90529	3.02051	2.51022	2.53	115.04	115.038	14.1473	neg	90	1.04993e+06	9464428	5142647	2.336e+06	2686263	2697710	3.32022e+06	2.50665e+06	3.78968e+06	1.81637e+06	1.34043e+06	4768029	9133549	9552595	5.03981e+06	7097118	2.92154e+06	4.6391e+06	4.01476e+06	4.46843e+06	773690	1858341	1.75369e+06	2.35383e+06	2.56888e+06	5632969	2.26669e+06	5630471	4281648	1.2541e+06	2564762	2.6913e+06	2.37203e+06	1.44629e+06	1.75638e+06	1.92046e+06	662796928	464354368	333312032	2.01075e+06	2.55907e+06	357675168	3.80934e+06	3645788	3.3341e+06	2187672	1.93791e+06	477870176	370653216	309512192	872454	1.88395e+06	176353120	2.5603e+06	1.69807e+06	3.05133e+06	3.8916e+06	1.71124e+06	817809536	733087168	786852992	1.83877e+06	1985678	438809696	2.46217e+06	2007463	3.34631e+06	3.03721e+06	3794890	1.94026e+06	4086703	3.14686e+06	1.99516e+06	2.92282e+06	8.03179e+06	780008	1.04057e+06	847435	1.51311e+06	1.3479e+06	1.2704e+06	3721790	3.48906e+06	1.94707e+06	1.22271e+06	2392620	728344	754776	1.30927e+06	982137	1.15081e+06	102542768	153336464	149401760	2639687	1.31205e+06	5.4781e+06	3.60898e+06	3843981	3.53366e+06	2.3376e+06	2.10781e+06	131660440	919965	1.65187e+06	2.11406e+06	1.35914e+06	ND	ND	703964	131141
	0038_DL-Leucine_negative_6p80	ROHFNLRQFUQHCH-UHFFFAOYSA-N	C6H13NO2	LEUCINE	6.48604	6.99993	6.80085	7.1	130.087	130.086	11.9866	neg	90	3.97985e+06	14492367	9047673	1.84504e+06	2298838	1.71326e+06	4984278	1.97791e+06	4.62526e+06	1.42841e+06	1.50683e+06	5133845	7223937	15441528	10466013	15519009	3.01807e+06	7123534	13903607	10437217	2.65303e+06	3.22273e+06	1.92328e+06	1.91085e+06	2172083	7789123	2981233	7.68071e+06	7645806	2.22221e+06	3562635	4.21193e+06	3938504	4.69194e+06	3.15372e+06	10052598	430978816	340034752	253023120	2618839	7597673	113073240	6482444	5.40039e+06	5772749	2608677	2.42374e+06	261167232	373140416	134836768	1.22971e+06	3.19335e+06	84728752	2.16681e+06	2.24814e+06	9232228	6127290	3215582	496587360	459820448	551598016	2.50005e+06	1.94852e+06	358143360	4.18076e+06	4.53268e+06	3.80024e+06	4197336	7408968	1.55501e+06	6296695	4661536	2.67044e+06	2050215	13217876	962494	2.0022e+06	1.57259e+06	2.61794e+06	3.78961e+06	1.00825e+06	3.40451e+06	4.14163e+06	1.70347e+06	2.30125e+06	3.92792e+06	908533	1.44882e+06	5.67057e+06	1.31686e+06	2.15453e+06	9054247	20861376	18091210	1869687	789107	7262983	2.98744e+06	5.47164e+06	3.22014e+06	4.02211e+06	1.93528e+06	118671520	2.25678e+06	3.67656e+06	4.61154e+06	2.66123e+06	ND	ND	95393.5	47914.1
	0059_O-acetyl-L-serine_negative_8p30	VZXPDPZARILFQX-BYPYZUCNSA-N	C5H9NO4	O-ACETYL-L-SERINE	7.94026	8.52051	8.2989	8.17	146.046	146.044	9.78581	neg	91	469838	1.5095e+06	1.41363e+06	507154	707313	245896	388982	217743	1.11101e+06	366398	427553	396012	1.10691e+06	2350949	1.29757e+06	1.39621e+06	301060	1.16433e+06	926234	846533	274176	336594	357719	139256	193453	656767	415238	932631	1.02974e+06	393018	480202	583816	471017	295831	371606	445468	17017434	7777288	10053352	431214	692474	3.7329e+06	908206	563633	717607	386777	494927	4.87548e+06	7681004	1.47863e+06	197326	364500	4.66417e+06	312178	204726	700106	684930	678826	19564784	16359542	26172328	366187	403214	18857172	763787	495566	491658	569512	1.09482e+06	412585	774060	525814	804194	471935	1.36718e+06	144587	347971	137392	365401	452732	187046	594873	701370	273430	308607	529033	141929	135678	359263	278841	265710	1.79852e+06	9723670	7169032	302246	220446	718400	1.0169e+06	853663	496428	362776	390541	2.7506e+06	370509	547538	604226	350128	ND	ND	44678.2	61468.3
	0058_D-Glyceric_acid_negative_8p48	RBNPOMFGQQGHHO-UWTATZPHSA-N	C3H6O4	D-GLYCERIC ACID	8.0843	9.15837	8.4832	8.36	105.019	105.018	15.1678	neg	92	416486	1.49746e+06	5101831	1925172	3891597	1.07766e+06	737311	596886	1.57263e+06	1.14368e+06	1.38627e+06	492043	989159	1.7491e+06	1.43528e+06	1.06759e+06	316065	794405	1198259	779937	256678	401771	1.56561e+06	466662	534694	1.84048e+06	1172952	1.18949e+06	1.46426e+06	776954	354021	718587	725277	379724	516206	1.05947e+06	139301968	109626752	106367208	1.75945e+06	3.67792e+06	44821568	2638376	916562	1807965	1.22564e+06	793627	102283896	135772192	46715372	1.11717e+06	2.70732e+06	75197144	3.01607e+06	840175	2.66482e+06	2.05819e+06	1501008	51796732	45439104	61467832	1.57893e+06	1.42912e+06	135103744	4.03634e+06	2411165	1.04194e+06	1.56731e+06	1.09398e+06	2102057	2.30566e+06	1.58888e+06	1.17117e+06	782003	3637847	453725	995348	301395	707105	739994	720192	1.54984e+06	2.62824e+06	589389	649105	2.18411e+06	455073	385969	1.07656e+06	595599	648741	88909080	225811872	169901360	1.572e+06	2.23355e+06	2.94562e+06	5.79027e+06	1.97763e+06	1.81892e+06	1.64485e+06	1.04787e+06	69332584	2.93124e+06	2477200	2.08289e+06	2.36482e+06	ND	ND	114631	75144.2
	0159_nicotinic_acid_negative_5p89	PVNIIMVLHYAWGP-UHFFFAOYSA-N	C6H5NO2	Nicotinic acid (Niacin)	5.24685	6.25096	5.8933	5.69	122.025	122.023	13.1982	neg	92	1.34178e+06	4209230	4.81202e+06	2.46649e+06	2861438	2.11008e+06	2.71928e+06	1.7751e+06	3.82669e+06	2.01917e+06	1.58324e+06	2356519	3.97293e+06	6.42736e+06	5045052	4355111	2.30346e+06	2.75593e+06	4306536	3434507	1.16191e+06	1.47224e+06	2.19214e+06	1.5384e+06	1.81545e+06	4.16979e+06	2.64287e+06	4.952e+06	4.03778e+06	1.95205e+06	1.36021e+06	3.00567e+06	3.47198e+06	1.7449e+06	1.3541e+06	3135855	7.84693e+06	5319395	3.1669e+06	1809982	4.00502e+06	3.76696e+06	3746273	2004097	2938343	2133753	2.66029e+06	3.4702e+06	3.48114e+06	1.63394e+06	1.14398e+06	2.09186e+06	4.76215e+06	2.32902e+06	1.65207e+06	3.90248e+06	3.30568e+06	2.03096e+06	13687586	12233147	20270756	2225202	1.93719e+06	6.98087e+06	3.31988e+06	2.93823e+06	2.48081e+06	3.61087e+06	4.59716e+06	1.94821e+06	4551919	3.53821e+06	2.64089e+06	1650162	4631344	1.20547e+06	1.60321e+06	1.013e+06	1.77686e+06	1.73481e+06	1.30566e+06	2.59875e+06	3.77796e+06	2.30239e+06	1.27477e+06	3.39953e+06	1.20894e+06	2.5271e+06	2.8011e+06	1.0676e+06	1.52715e+06	3555006	8522246	6.22069e+06	3.26887e+06	2.07164e+06	4342519	5.75003e+06	2.75766e+06	3.65318e+06	2.91759e+06	2133393	1.86037e+06	2.50509e+06	2.82327e+06	2743055	2.12108e+06	ND	ND	33952.9	30314.8
	0138_p-coumaric_acid_negative_4p81	NGSWKAQJJWESNS-ZZXKWVIFSA-N	C9H8O3	4-COUMARATE	4.57195	5.02874	4.8069	4.57	163.04	163.039	8.24241	neg	92	500828	821883	395188	297819	274025	216235	597965	180928	467795	331770	251614	185547	336875	643348	199427	505782	184839	466309	156481	390706	248219	193646	172039	183587	215173	583678	330485	799336	735467	268721	409159	382310	523758	223147	243075	154701	3.21181e+06	578005	1.4571e+06	222165	101204	872895	658882	534528	517806	446657	235668	2.27762e+06	514912	870537	129155	256396	699199	343187	235738	144557	607505	250994	5170762	4.31442e+06	5433287	194777	343326	540309	465188	203163	247647	628961	539523	336364	841450	610182	297415	226598	641266	190361	338153	165406	318426	149761	212021	768237	392938	222060	342516	180470	112702	128734	63300.4	145566	218283	932939	2.85751e+06	2.45581e+06	271731	205730	348638	881220	581292	646164	107024	236181	666655	272487	564102	368878	390560	ND	ND	9923.5	10818
	0016_xanthine_negative_4p70	LRFVTYWOQMYALW-UHFFFAOYSA-N	C5H4N4O2	XANTHINE	4.41146	4.98347	4.69541	4.64	151.026	151.025	8.68164	neg	93	624007	11378532	17494232	7.83209e+06	10494875	2884519	6653901	2.67902e+06	4.62662e+06	3.14619e+06	2.27997e+06	3.74718e+06	6568614	7178431	5.76029e+06	7100136	1.26777e+06	3.19087e+06	2843760	2.90751e+06	337310	602366	4.88581e+06	2527300	2.6908e+06	9564480	2.38718e+06	5521201	5.11383e+06	1.46549e+06	483840	2061505	2.45096e+06	721526	653390	1.24264e+06	24983966	7548078	9672925	4.09507e+06	13747916	19293638	10195571	5283519	6.13587e+06	4291918	2.18162e+06	8523847	4.9136e+06	5.13274e+06	2218449	7362569	17075460	5149548	2.53048e+06	6299067	5.29676e+06	2537068	24411018	18223118	18002200	4.84514e+06	4385506	17608380	9272094	6.37897e+06	3.91268e+06	7250237	5.88302e+06	4.22709e+06	9737175	7.67714e+06	2672654	1.43282e+06	23738906	895736	1.69886e+06	480712	1.44383e+06	1041950	3.54985e+06	8625259	7.35969e+06	1.86602e+06	1388110	7049543	791612	644924	1.53931e+06	752624	1.01078e+06	6.03828e+06	9678358	9069353	5.56988e+06	3.25294e+06	13918077	12206158	8912093	6544214	6219759	1.83502e+06	3.91545e+06	5.86581e+06	7674129	5114291	4564847	ND	ND	24735.8	12568.4
	0126_4-Methyl-2-oxovaleric_acid_negative_1p92	BKAJNAXTPSGJCU-UHFFFAOYSA-N	C6H10O3	4-METHYL-2-OXOVALERIC ACID	1.36567	2.38882	1.91659	1.95	129.056	129.054	11.6269	neg	93	9018136	69986624	35295032	13411830	14584546	15270671	21000770	17873872	29303614	11270893	7.78671e+06	34109788	56439756	80306504	46660048	62977088	27781710	39451612	54731416	49110212	5528859	19608706	13770182	14989726	15127739	40434324	16808968	47245452	33388046	10984379	7.85046e+06	25134164	19494258	16402456	15444354	28127650	2107338368	1617619072	952841280	11821160	25037010	1345446400	30574196	30246214	23863750	14673573	13515618	1878738176	1490145664	1072197632	6.99061e+06	16006481	656277248	14629722	11607351	32487224	32233334	12542847	2621819392	2424582912	2704752640	11369737	10697510	1575888768	19950266	18288004	28880514	21052492	30048080	9482075	25702872	35945340	13950352	11370980	52026276	4.86266e+06	6.75032e+06	5872585	11394293	14670570	8.04076e+06	21976750	21216134	11204783	8846174	17323940	5.48546e+06	6725644	18081844	7.01605e+06	9020181	66849056	100137752	86256008	15887917	6736823	34826164	17301068	26569382	21904854	18253848	13449949	842736768	11160780	19476166	23424926	14183659	ND	ND	981609	549292
	0101_benzoic_acid_negative_2p58	WPYMKLBDIGXBTP-UHFFFAOYSA-N	C7H6O2	BENZOATE	2.10693	3.06989	2.5843	2.78	121.029	121.028	12.992	neg	95	20947338	43950932	16887648	11178303	12893902	13913449	38692496	12357916	28070126	21873518	8682071	14182797	15326627	41750348	32029188	32908722	15808386	39849784	36359012	34996100	9140223	8996588	15223451	14872263	14524181	33227410	13791347	48800740	49762280	12374144	16832962	25903360	37084268	13830581	11225095	33060138	755848512	219209984	431251328	12209779	32076844	385933280	23789700	40806816	27871544	34384896	12410249	602874880	166341072	264135040	11668573	32682210	253863024	19613878	9751825	36888832	29079576	9309092	435286240	409192064	345933888	16370806	15066259	220185792	40098812	35054720	12168629	38243024	30991906	13290831	44890540	34923172	16141451	12994051	40890768	8788754	17354942	10805815	29947484	8740463	22613442	41596756	18130348	11955857	28507524	15701617	10286360	13063992	38031940	8826036	23688328	42271320	57264704	64904836	18178586	17901376	15490868	42552408	43645452	37851096	32624550	11392952	213231216	11759577	27468606	10735884	15745167	ND	ND	6.28667e+06	3.31063e+06
	0145_L-valine_negative_8p24	KZSNJWFQEVHDMF-BYPYZUCNSA-N	C5H11NO2	valine	7.73604	8.6203	8.2407	8.11	116.072	116.07	13.6243	neg	96	1.5006e+06	4.47914e+06	3.46553e+06	743586	960610	569489	1.86742e+06	617175	2.44355e+06	707969	672985	1.22182e+06	2.67188e+06	5835466	3801745	4629925	963910	2.61242e+06	4.43371e+06	4314244	863645	1.18913e+06	583310	476558	539542	2.40379e+06	987110	3.17091e+06	2.72447e+06	975738	1.17095e+06	1.9474e+06	1.5151e+06	1.54258e+06	1.36882e+06	2.66396e+06	223751232	165336064	123393456	1011400	1.88473e+06	43473932	2.49908e+06	1.66044e+06	1.96743e+06	811543	940060	119879256	179782928	58336196	385951	1.01185e+06	35893556	649392	580436	2.70323e+06	2.0892e+06	1.2451e+06	260730048	238357024	306845856	864377	698964	200531600	1.63996e+06	1634745	1.18336e+06	1.59968e+06	2.69835e+06	622747	2.00267e+06	1.58412e+06	1.07786e+06	976917	4320177	374289	829605	510863	1071764	1.38789e+06	361552	1.1794e+06	1.50197e+06	630681	851680	1.15942e+06	371082	421412	1.88675e+06	673359	878134	8631817	20856262	19747256	578143	322872	2.14106e+06	1.666e+06	2.19104e+06	1.23302e+06	1.23938e+06	761647	45272488	793772	1.51108e+06	1506062	980528	ND	ND	65299.4	72271.6
	0092_Ethyl_hydrogen_malonate_negative_11p06	HGINADPHJQTSKN-UHFFFAOYSA-N	C5H8O4	MONO-ETHYL MALONATE	10.8518	11.3703	11.0575	10.8	131.035	131.033	11.8075	neg	96	887241	2.81033e+06	4.1135e+06	2.45444e+06	3405270	1.57963e+06	1781368	1.49301e+06	1.57627e+06	1.29065e+06	1.35071e+06	1.31139e+06	2044543	1.85344e+06	1529231	1.47114e+06	799840	1.26376e+06	1.22986e+06	1.0347e+06	671152	723813	2097229	1.21337e+06	1.3852e+06	2.26626e+06	1.36617e+06	2.00366e+06	1.82695e+06	1.04432e+06	654609	1.03344e+06	1.48345e+06	797114	740186	1154602	20200390	21766158	19151992	2315136	4657399	21355570	3.21657e+06	1.84972e+06	2.09571e+06	1684651	1.08999e+06	26079528	14629451	22048658	1.40099e+06	3.42878e+06	14622674	3.42317e+06	1.4375e+06	2.71589e+06	2365199	1.4269e+06	20790696	23536080	17906666	2.37455e+06	2.73911e+06	25283536	4.68836e+06	2.62568e+06	1.79933e+06	2.10446e+06	1.8221e+06	1.60324e+06	2.65324e+06	2267828	1.39978e+06	1.24074e+06	4.51058e+06	826712	1.08375e+06	807930	1.22467e+06	894004	1.35561e+06	2.44549e+06	1.98904e+06	1.10796e+06	1.3622e+06	2015722	781616	833287	1.34979e+06	824560	685076	21190594	20814244	17631396	10309131	10552929	3739161	22404682	6.13503e+06	4839439	3.39051e+06	1.34702e+06	18491926	3558981	2657546	2512447	2.34833e+06	ND	ND	833268	894530
	0010_l-isoleucine_negative_7p13	AGPKZVBTJJNPAG-WHFBIAKZSA-N	C6H13NO2	L-ISOLEUCINE	6.96907	7.53286	7.12957	7.38	130.087	130.086	12.0766	neg	96	3854056	13305408	5.57836e+06	813343	1.53888e+06	829795	4984278	954047	4.08144e+06	1.18178e+06	836119	2.29841e+06	3.30437e+06	13995530	5.85838e+06	14492165	1.58714e+06	6.06561e+06	7254678	9450459	1418189	1679045	924423	902734	963045	6367108	1.33791e+06	7.21666e+06	6.63483e+06	1662640	3562635	3.57699e+06	3.70118e+06	3.56405e+06	2.03404e+06	4.50942e+06	273410112	221582576	147146544	1.25473e+06	3337933	66057184	4597195	5.39345e+06	4.26494e+06	2.28677e+06	1.09486e+06	178757744	264078448	79989952	543137	1363067	47999940	887388	920149	4728662	4.52296e+06	1.97806e+06	351729056	309180544	434095136	1.16099e+06	804076	256631184	2.11691e+06	2488111	1.71358e+06	3.59317e+06	6.726e+06	1.08396e+06	6.03889e+06	4.11403e+06	1.29957e+06	1.58136e+06	11148387	422710	1.375e+06	775453	2.39934e+06	2747023	963010	3.15935e+06	2.665e+06	807452	2.20576e+06	1848114	487207	656510	3.10219e+06	864075	1.56616e+06	5590648	15306384	13188440	896900	393357	3199979	2265258	5459057	2792925	2.07678e+06	884967	70546264	1.00487e+06	2.987e+06	1.9785e+06	1.3164e+06	ND	ND	56375.5	49991.4
	0019_thymine_negative_1p56	RWQNBRDOKXIBIV-UHFFFAOYSA-N	C5H6N2O2	THYMINE	1.36208	1.72422	1.55961	1.76	125.036	125.034	12.7621	neg	97	5522981	6930046	5.35617e+06	1.7116e+06	1.97449e+06	1.22373e+06	3.5797e+06	1.21797e+06	3368033	951798	714078	2.68417e+06	6.58207e+06	7.90939e+06	4991372	6.96039e+06	2.95427e+06	6679269	2.58183e+06	4.30442e+06	3476239	1238849	1.38176e+06	984687	1.49017e+06	3.31644e+06	1.34289e+06	6151969	4861278	1.14633e+06	5.68767e+06	3.67417e+06	2675683	1.29619e+06	1.37853e+06	1.0822e+06	14268214	5109580	3.8329e+06	1.54641e+06	2.02295e+06	14189432	4678592	2.47981e+06	2.26078e+06	1.1854e+06	1.35967e+06	4.09458e+06	2.87491e+06	3.20225e+06	764994	1.37726e+06	7242538	914628	958716	1.56459e+06	2.32986e+06	1.04057e+06	16866888	16672010	17721664	1.91815e+06	1.60536e+06	15860517	1.55795e+06	1.0984e+06	2.60932e+06	2.01884e+06	4407442	1.08729e+06	2.73511e+06	2.19794e+06	1.57116e+06	1.22036e+06	10048571	749795	1.49031e+06	704273	2.36692e+06	1497680	882539	2.12534e+06	1.61856e+06	1.52679e+06	1.69856e+06	2280748	767221	645749	1.05543e+06	1.10474e+06	1466844	3.82508e+06	14884270	7620942	2.56617e+06	1.04214e+06	3.05619e+06	4.12739e+06	3.00664e+06	2.33579e+06	1.09194e+06	1.57975e+06	2.83935e+06	980736	2160186	1.56097e+06	592345	ND	ND	21006.2	8550.56
	0095_nicotine_negative_2p23	SNICXCGAKADSCV-JTQLQIEISA-N	C10H14N2	(S)-NICOTINE	1.62	2.49788	2.2345	2.8	161.108	161.107	6.79813	neg	NA	15791	111232	173943	169153	71108.4	34214.5	67635.8	38868.5	39231.8	20052.7	11021.9	42726.3	78057.7	55380.2	35568.6	41596.1	18550	32781	16494.4	17374.1	23382.6	11898.5	89090.9	54127.2	53181.2	100726	24595.4	57357.6	49761.1	13802.4	15866.1	21017.8	23935.4	12985.4	11793.2	15986.3	694646	215706	295291	1.61518e+06	3.02979e+06	46889.3	2647592	1031252	1.03157e+06	901727	213788	2.91033e+06	1.14723e+06	1.21185e+06	1.55533e+06	6276576	21945.5	7061687	762951	1.10679e+06	933402	181011	2.08525e+06	1.93845e+06	1.9333e+06	1.85046e+06	2.57094e+06	ND	5295740	1.17416e+06	680888	1.54846e+06	614341	220767	705459	435407	79667.3	36497.7	346504	35544.7	59919.6	32346.7	69103.3	13815.9	50000.7	121960	73601.4	21331.6	21653.6	61121.5	10550.3	11444.3	30805.5	13890.9	17396.2	2.01527e+06	2.52742e+06	2.04073e+06	4.81219e+06	4.54974e+06	170524	9871676	2813368	1.56468e+06	1.6345e+06	295771	901651	1.95705e+06	675591	593354	686513	ND	ND	17999.9	15553.4
	0140_1-Hydroxy-2-naphthoic_acid_negative_1p10	SJJCQDRGABAVBB-UHFFFAOYSA-N	C11H8O3	1-HYDROXY-2-NAPHTHOATE	0.6841	1.29624	1.09819	1.34	187.04	187.039	5.59344	neg	NA	117927	179249	76414.7	50977.7	67520.3	69824.9	140992	55130.5	139893	144771	123843	51086.4	81003.3	242533	118583	193637	76235.2	242919	83979.9	165857	54863.4	59566.7	28918.5	81874.6	79889.9	263710	118759	217992	267685	139362	85590.5	155980	253304	103650	101865	114046	4.56785e+06	2.80667e+06	2.62317e+06	40646.3	66305.7	1.16592e+06	77336.5	173867	161755	168336	89514.2	4194909	2.35476e+06	645293	36980.6	85613.1	1375482	54297.1	67103.6	96778.5	143351	120838	3.29593e+06	3.59657e+06	2.0508e+06	30450.7	57702.5	3.16578e+06	115804	109664	60796.2	233457	168497	106930	227878	145005	94601.7	92033.5	125797	82715.8	125080	64535.9	153918	87928.9	75448.5	336170	168617	93784	140797	38386.1	51319.6	66900.5	77731.9	105798	99195.3	1848974	3.83773e+06	3934561	51846.6	37099.9	64040.1	132105	155043	167920	54760.3	89748.8	23309.9	31738.6	195124	87362.8	81410.7	ND	ND	ND	ND
	0033_N-Acetyl-D-tryptophan_negative_6p31	DZTHIGRZJZPRDV-GFCCVEGCSA-N	C13H14N2O3	N-ACETYL-D-TRYPTOPHAN	5.86825	6.8271	6.31269	5.66	245.093	245.093	0.97273	neg	NA	ND	ND	ND	ND	ND	ND	ND	ND	ND	ND	ND	ND	ND	ND	ND	ND	ND	ND	ND	ND	ND	ND	ND	ND	ND	ND	ND	ND	ND	ND	ND	ND	ND	ND	ND	ND	1.93978e+06	1.78437e+06	1.71503e+06	ND	10238	121508	ND	ND	ND	ND	ND	581124	1.22557e+06	197834	ND	4589.27	244071	ND	ND	5457.3	ND	ND	294664	231518	431032	ND	ND	837795	6519.72	7341.14	ND	ND	ND	ND	ND	ND	ND	ND	ND	ND	ND	ND	ND	ND	ND	ND	ND	ND	ND	ND	ND	ND	ND	ND	8605.61	ND	ND	ND	ND	ND	ND	ND	ND	ND	ND	ND	177046	ND	ND	ND	ND	ND	ND	ND	ND
	0119_Pyruvic_acid_negative_4p54	LCTONWCANYUPML-UHFFFAOYSA-N	C3H4O3	PYRUVATE	4.10487	5.11722	4.5353	4.29	87.0088	87.0072	18.7794	neg	NA	2.1189e+06	7686556	10233263	5.13759e+06	4.21337e+06	3.95119e+06	3.91474e+06	2.79488e+06	5465943	4.18202e+06	2.76496e+06	ND	5133345	8.07161e+06	4568779	6.12402e+06	2.66427e+06	5.0961e+06	29190.5	3.96576e+06	696394	2.98527e+06	3331558	2.39939e+06	2.5409e+06	6.67718e+06	5228447	7.98105e+06	7.14765e+06	3.57908e+06	1.45947e+06	4.14977e+06	5119060	2.60581e+06	36541.4	ND	2.05863e+06	8.22043e+06	216432880	4.85365e+06	3.71897e+06	258644784	6.87266e+06	5.08268e+06	4.57321e+06	3.25954e+06	3.00508e+06	46824268	22620614	189093936	1.25355e+06	ND	8242386	6026662	3.14619e+06	3.81384e+06	7334446	3.80743e+06	319342048	347980256	334590208	1.92516e+06	5362963	ND	399985	ND	3.1761e+06	6371420	6062981	3460582	6944697	5.43272e+06	3963507	3002905	14813513	2.80215e+06	3.55643e+06	6787.82	2.73149e+06	1.3059e+06	1.19449e+06	4850892	3586886	3.01947e+06	2.47956e+06	2.54124e+06	1.48546e+06	1.23174e+06	1.10407e+06	1.87523e+06	ND	246484976	273657728	34632612	4.04583e+06	3.49001e+06	9626098	576473	6.76791e+06	5.96921e+06	3205276	3.34487e+06	96864408	3.73573e+06	6417430	4.29199e+06	2.89355e+06	ND	ND	6246.13	307675
	0065_3-Hydroxypyruvic_acid_negative_4p16	HHDDCCUIIUWNGJ-UHFFFAOYSA-N	C3H4O4	HYDROXYPYRUVATE	3.78594	4.58018	4.157	3.9	103.004	103.002	15.9732	neg	NA	250867	759760	885185	874717	841438	552963	558574	625594	419348	394734	334264	416846	594087	563283	457066	528623	327049	307350	44873.2	194775	40160.9	181037	710186	522564	509530	666659	663576	569497	666387	301914	189078	266628	291445	169685	139856	19115	11514074	6392184	5.95928e+06	695932	1.23878e+06	6973372	1.0672e+06	661755	742811	801323	579116	19695706	15607093	6013903	385441	962464	6.59109e+06	1.81032e+06	621421	866279	803090	524200	41967324	38151180	49257936	596367	1206015	27625778	1.77305e+06	859388	864874	791861	439891	448700	1.06733e+06	634623	465795	361704	1.03251e+06	232074	253829	100399	211227	159122	249598	721054	606027	529972	204757	427820	135347	136503	20808.8	135727	187312	9577296	28219360	21057434	837771	677884	1.03033e+06	1.37118e+06	769728	669189	661630	415727	3.75704e+06	763907	740889	916568	760040	ND	ND	169113	204368
	0041_glyceraldehyde_negative_6p66	MNQZXJOMYWMBOU-UHFFFAOYSA-N	C3H6O3	GLYCERALDEHYDE	5.91969	7.23656	6.6596	6.48	89.0244	89.0228	18.3326	neg	NA	4.35487e+06	5561541	19354470	6410928	7.71984e+06	4.38939e+06	6.22556e+06	3.19819e+06	3.696e+06	4.57425e+06	3.98824e+06	3.71715e+06	4.85935e+06	4.63054e+06	4580113	4768317	2.03799e+06	3.22305e+06	11711691	3.84812e+06	3.77071e+06	2.69313e+06	6.65548e+06	2810047	2.88563e+06	6.17698e+06	3889662	4358566	4337459	2.63327e+06	2.97014e+06	2.54306e+06	2.99334e+06	2.87978e+06	3559515	7.40388e+06	3027406080	2803280384	2126635392	11797762	14127240	1619093760	10116130	6635197	6.07358e+06	5.4124e+06	3703625	3303229440	2782271744	2296338688	3.39418e+06	6.96883e+06	981021760	8046981	3296490	12134496	7.54243e+06	4.00291e+06	3237110528	3091018752	3674375168	5.77866e+06	7.65357e+06	2915554048	14437519	9819712	4.98218e+06	8.15962e+06	4756305	7208817	8.11446e+06	5.46439e+06	7.46994e+06	3.34286e+06	11057973	2.43738e+06	2.93611e+06	5152455	3.22661e+06	2730244	2.6097e+06	6591022	6.74345e+06	3.71023e+06	2.2272e+06	4931716	1.4581e+06	2.17092e+06	5.60156e+06	3.57941e+06	3.28119e+06	2618365184	3053388800	2983142912	5737068	8791787	7.6877e+06	13074083	6.90017e+06	6.73986e+06	9904105	2.77578e+06	46456328	2.22163e+06	4.36551e+06	4.93289e+06	8499611	ND	ND	2.37407e+06	1952019
	0070_meso-Erythritol_negative_4p51	UNXHWFMMPAWVPI-ZXZARUISSA-N	C4H10O4	ERYTHRITOL	4.1162	4.73554	4.50869	4.4	121.051	121.049	12.242	neg	NA	8117.77	8347.67	59801	44809.8	61475.5	5943.21	23019.3	6741.38	8501.29	8794.7	6837.41	4807.48	6170.36	9761.13	7550.76	8465.21	ND	8486.79	ND	5653.53	5891.72	ND	24890.8	6025.49	4565.52	12281.5	8109.35	10924.4	7419.1	6581.88	4027.85	9273.68	5379.16	ND	4768.37	ND	298943	ND	108175	10382.5	14060.9	526549	12162.2	6640.09	8980.58	7356.39	7399.04	1.02289e+06	297675	517791	6821.44	48937.5	368365	137389	7773.96	68784.4	11078.6	7720.18	2.2536e+06	2.44473e+06	2.32234e+06	26167.4	40568.1	587027	81888.2	14030.6	4499.11	13089.5	7484.59	7952.48	25314.8	12371.5	8575.93	7493.86	96327.7	6221.62	7317.2	3451.12	ND	ND	7936.12	22014.4	9713.72	4970.16	6176.82	10396	ND	2165.7	ND	ND	10892.3	672801	2.25227e+06	1.90156e+06	29121.5	74479.1	47307.1	142142	13041.1	22496.6	7322.81	6529.4	307931	61142.7	24133	8341.45	8429.41	ND	ND	ND	ND
	0076_3-Ureidopropionic_acid_negative_9p20	JSJWCHRYRHKBBW-UHFFFAOYSA-N	C4H8N2O3	3-UREIDOPROPIONATE	9.02051	9.37854	9.20158	9.02	131.046	131.045	11.6412	neg	NA	9454.79	107016	65161.1	39139.7	51549.4	10876.4	38796.4	10525.6	44944.5	11163.3	13972.3	25990.4	87570.5	116542	101372	83913	22099.4	68941.9	75314.7	32743.5		7101.34	22969.6	7290.09	7967.8	48613.7	22442.6	57259.2	52830.5	7744.24	8830.56	39988.2	21463.3	7760.5	10912.7	21373.7	270223	162861	155903	34721.4	56436.3	123229	70771.6	28786.4	21003	12117.7	37557.2	196706	256591	74383.1	24166.3	35872.6	151721	24657.9	19477.9	38277.6	37794.8	45556.8	300766	298268	329131	46291.8	23942.4	230228	59438.8	34209.3	38223.3	15071.2	51999.9	13751.1	40487.4	34364.5	44695.2	26172.8	138464	7936.68	10004.2	4395.19	12719.9	15060	7277.74	33167.7	41806.8	26406.5	10193.9	65893.6	8090.77	18651.4	19704.5	15294.7	13276.7	89443	252900	185476	28984.9	25495.8	47434.1	69103.8	55594.9	14101	28776.4	13242.4	123817	32423	63357.1	59586	36259.4	ND	ND	4750.96	ND
	0134_L-Arabinopyranose_negative_6p42	SRBFZHDQGSBBOR-HWQSCIPKSA-N	C5H10O5	ARABINOSE	5.56166	6.61928	6.4171	6.23	149.046	149.044	9.07443	neg	NA	44883.1	74239.7	91543.4	51081	54838.7	92932.1	38002.3	55211.2	51898.9	56937.5	31752.7	55584.1	56442.1	59576.3	46657.6	55531.9	30320.3	28887.2	134835	36669.2	77442.7	36997.2	145522	33093.3	39462.6	101021	41349.4	74827.3	44336.2	35579.2	43074.8	40330.7	23177.7	25022.7	21233.1	54114.1	1.31523e+06	1.55123e+06	1.05709e+06	63189.1	59704.5	68937720	52512	34024.1	62352.8	26024.5	35599	140878256	79798344	85386808	22548.9	43052.1	21570826	65431.9	33187.9	84380.4	73755.5	45008.2	90863616	92849304	113860232	63205.4	124000	71540424	257826	85765.3	51196.9	118363	41417.1	114582	92968.8	57006.4	33200.9	40425.8	103820	20672.1	29522.3	191599	28273.6	26294.9	15833.5	31481.3	110106	105449	19800.2	39089.1	28066.5	25242.7	35595.8	18219	27357.3	111934032	92772464	74822632	57220.4	229118	75619.4	115437	72627.7	54365.7	142865	50866.8	43664940	43450.2	105590	65856.8	94128.2	ND	ND	23247.9	21431.8
	0151_D-Ribopyranose_negative_4p28	SRBFZHDQGSBBOR-SOOFDHNKSA-N	C5H10O5	D-ribose	4.00611	4.54932	4.28183	4.35	149.046	149.044	9.02147	neg	NA	199271	299382	1.09037e+06	588176	438280	213455	371428	160288	147285	94410.9	72982.6	244022	179571	295937	117697	203073	107142	156325	60600.8	117815	114482	76996.1	712997	152518	130541	239405	150365	245881	216263	97629.8	232388	109619	133323	77316.4	59876.6	4355.61	902052	600926	463108	415157	899802	19908632	729283	179281	230727	177848	141302	22945424	9466083	17975902	94045.5	263630	4187797	455910	154103	203273	193813	142425	25132074	28359352	26817404	263774	446025	12263730	560009	167245	199607	286672	246221	148224	473447	280556	115364	101515	1.87869e+06	104327	118348	189840	126263	75958	138747	227461	228817	176370	118217	354178	64096.1	69117.9	5177.85	54772.7	92086	27344550	28913000	23604656	908334	665608	1.30549e+06	1084011	369672	296662	164201	119827	8.34746e+06	547449	243514	283359	146848	ND	ND	ND	9552.34
	0081_L-Methionine_sulfoximine_negative_10p99	SXTAYKAGBXMACB-DPVSGNNYSA-N	C5H12N2O3S	L-METHIONINE SULFOXIMINE	10.6872	11.181	10.9876	11.2	179.05	179.05	2.78578	neg	NA	8762.99	10365	ND	ND	10411.4	ND	ND	ND	10116.4	ND	ND	ND	ND	ND	32778.4	11844.9	ND	ND	17945.1	ND	ND	ND	ND	ND	ND	ND	ND	ND	ND	ND	ND	ND	ND	ND	ND	27757.4	750393	1.40445e+06	651928	ND	130008	163026	11752.4	ND	ND	ND	ND	432449	1.33998e+06	99764.4	ND	95721.4	250885	ND	ND	96719.5	ND	ND	644238	560465	768883	ND	ND	1.49297e+06	126253	74432.9	ND	ND	ND	ND	ND	ND	ND	ND	ND	ND	ND	ND	ND	ND	ND	ND	ND	ND	ND	6017.54	ND	ND	69171.7	ND	ND	157275	504030	458734	ND	ND	ND	15886.4	ND	ND	11456.5	ND	57313.2	7999.34	ND	ND	49000	ND	ND	ND	ND
	0112_Citraconic_acid_negative_9p60	HNEGQIOMVPPMNR-IHWYPQMZSA-N	C5H6O4	2-METHYLMALEATE	9.32298	9.88677	9.60282	9.31	129.019	129.018	11.9317	neg	NA	90955.8	132460	178845	72035.2	196669	37345.5	91687.7	43215.4	80402	88586.4	81673.1	37415.1	60595.2	128807	62639.9	109244	36581.6	115641	53469.8	93000.7	42049.1	50067.8	48250.9	34760.9	51724.4	128850	48484.5	103787	126496	77457.8	83154.7	76716	109405	69397.8	69980.9	38624.3	920137	2.52624e+06	1.55408e+06	72036.5	65762	3.47079e+06	93191.7	93198.2	105599	115014	75236.5	7070941	12512848	4.03972e+06	42820.4	171894	6.68855e+06	260959	47023.4	49483.4	91166.2	85668	12505999	11219111	13246069	58971.3	72994.3	13251686	173269	59024.2	50834.8	112615	96675.4	85556.7	125072	100005	99334	83618.1	120607	49977	90920.7	55861	99624	75900.1	92665.1	122926	83291	49040.2	104885	80329.1	42549	36552.4	42028.4	65298.6	96473.6	4.5248e+06	11604724	11512847	48288.8	135868	84610.6	217352	122364	109747	21850.4	52113.2	5366125	256237	90133.5	68318.1	54137	ND	ND	36409.7	52520.6
	0153_galactaric_acid_negative_12p16	DSLZVSRJTYRBFB-DUHBMQHGSA-N	C6H10O8	D-galactarate	11.6388	12.8923	12.1646	11.45	209.03	209.029	4.72543	neg	NA	31627.5	54152.1	42354.3	15783.5	20592.8	12781.3	20107	11865.7	18993.3	19198.2	21773	7659.71	15089.8	38297.3		33064.2	6888.01	37536.3	8409.29	19355.1	7558.09	12362.7	11721.3	10741.3	13581.9	36122.3	13784.8	37539.5	39230.7	15291	24650	17197.1	37382.2	19011.7	42205.8	7421.36	839356	168142	678750	19610.8	6510.37	107350	42193	40866.5	20109.7	21187.9	16088.2	360566	502699	94308.4	11625.6	ND	117751	14512.8	11553.1	ND	21090.7	19583.6	749838	606101	887311	9060.23	10549.1	44048.9	ND	ND	11454.9	19012.3	51176	18761.7	40516.1	18549.4	20874.1	20098.5	53022	15346.3	16640.8	9941.44	29670.8	18537.6	40772.7	35317.4	22681.7	12005.1	38799.6	8487.75	ND	8482.7	ND	19992.4	24090.6	230879	871899	699023	14204.1	9923.53	19902.6	85365.5	44155	36306.2	ND	14805.4	194200	11406.8	37613.8	18273.9	ND	ND	ND	ND	20821.8
	0037_theophylline_negative_2p26	ZFXYFBGIUFBOJW-UHFFFAOYSA-N	C7H8N4O2	THEOPHYLLINE	2.07812	2.48965	2.25919	1.64	179.057	179.055	12.155	neg	NA	87877.9	22102.6	40201	39548.3	54277.5	25533.1	44791.5	23458.5	18660.1	12829.5	6621.86	24547.6	16091.3	46266.7	10666.1	34408.2	31235.8	32767	8842.23	40056.5	73716.7	15845.2	46515.1	19100.2	15862	35095	39294.3	42289.4	48520.5	26966.2	98612.2	14185.8	17372.1	11295	13019.8	ND	346844	ND	86965.7	21191.3	ND	725234	15137.7	15790.8	16528.4	23611.4	14586.9	578099	164588	507319	6905.28	7565.05	58894.2	217458	16416.4	ND	19508.4	12214	1.37875e+06	1647306	1.62904e+06	8334.7	35699.9	120710	9670.1	9679.11	39117.3	21003.1	44921.4	15532.8	48263.7	20131.8	13165.1	12974.9	155448	26179.4	16283.8	29642.6	12483.3	10170.6	15068.4	34955	11642.8	26067.2	32590	6972.9	6883.92	6797.07	ND	9443.5	15009.5	896071	1.69981e+06	1.20102e+06	45452.9	105026	54722.3	82839	19277.3	20217.4	11034.7	15422.2	101442	10868.2	17351.1	12754.4	ND	ND	ND	ND	ND
	0088_41_2-dihydroxyethyl_benzene-1_2-diol_negative_3p96	MTVWFVDWRVYDOR-UHFFFAOYSA-N	C8H10O4	3,4-DIHYDROXYPHENYL GLYCOL	3.48759	4.07607	3.95673	4.11	169.051	169.049	7.36742	neg	NA	ND	64851.3	63555.5	51289.4	52660.3	32869.8	56145	33111.6	41591.5	29439.2	44230.3	23491.7	41305.2	58316.8	33689.7	43995.8	14619.8	6110.28	5103.63	ND	6488.32	6877.31	30579.3	27703.4	27016.4	66190.4	32945.1	42220.6	43657.7	20130.9	5362.53	21921	18345.8	ND	ND	5249.16	1.59692e+06	289461	776601	51735.4	75572.3	753166	81774.8	58508.4	57873.1	71854	36793.9	677188	207834	607816	27437.1	49738.2	327509	84783.9	30072.1	57727.2	58751.4	36909.1	2.28515e+06	2145344	1.7815e+06	31063.8	43869.7	179364	88294.3	72680.2	32411.2	47347.8	37251.8	32414.5	48890	53146.4	38519.4	8914.37	81379	26980.6	9776.02	5166.34	ND	9001.67	23610.8	77236.6	46336.1	32647.5	6079.23	32049.9	7613.72	2821.72	ND	5339.62	ND	89905.3	151544	164947	32891.4	28693.5	56236	94419	59221.9	49252.5	35902.2	26707.6	573856	47289.9	57846	60607.2	57656.2	ND	ND	39896.1	61118.7
	0031_pyridoxine_negative_2p54	LXNHXLLTXMVWPM-UHFFFAOYSA-N	C8H11NO3	PYRIDOXINE	2.23245	2.80858	2.5371	2.23	168.067	168.065	7.77956	neg	NA	15694.5	18434.1	28839	15744.8	14552.7	8484.18	18711	6263.43	14795.5	12848.4	21965	8122.88	10574.8	15265.9	18989.4	14066	7698.82	15365.7	13148.1	12209.5	10641.8	8635.02	10192.6	8705.12	8695.49	15976	10194.3	19064.8	20873.7	10776.4	13157.4	13910.9	18619	13010.6	ND	16321.8	417053	883826	292830	12850.3	58899.5	264994	15675.7	15400.6	14176	19493.7	13787.7	444100	2.74139e+06	210764	6586.81	75606.8	270681	29856.2	8120.01	30801.8	20896.9	11599.5	669749	453062	785528	9155.45	19061.5	2.28632e+06	100014	29307	17559.1	17364.6	17243.9	12439.1	17298.8	17288	17392.2	28694.9	37490.2	9219.08	13079.8	8855.62	12663.5	11786.2	ND	20648	15933.9	7896.08	12712.7	21688.1	8075.69	6216.67	29687.4	7300.37	15323	74404.4	135396	123681	11767.4	12653.2	10474.1	51186.2	20592.7	12496.4	13664.8	8743.23	200806	19342	10598.3	15365.2	22886	ND	ND	6191.91	9606.16
	0118_phenylacetaldehyde_negative_2p48	DTUQWGWMVIHBKE-UHFFFAOYSA-N	C8H8O	PHENYLACETALDEHYDE	1.95055	2.96701	2.48142	2.62	119.05	119.051	3.73816	neg	NA	38510.5	14824.3	9352.92	ND	9277.59	7706.04	17036.9	6369.73	12585.1	6998.32	7364.91	4887.2	ND	20993	15996.8	11667	4665.63	11308.6	24610.8	13361.8	10666.6	ND	5657.05	6813.99	6629.24	14525.1	31671	81652.7	76036.4	11353.9	35663.8	36137	18752.6	17012.7	12206.6	24676.3	627534	486605	304189	37740.3	58050.1	37108.8	65092.1	47891.6	37567.9	21726	13645	3255999	2.43628e+06	2228317	9540.14	31235.6	37083.3	41698.7	14134.3	26316.6	30473.2	10048.7	1.62852e+06	1.26716e+06	1.34239e+06	18743.3	19843.8	214775	30404.1	13495.7	19920.3	17260.5	12909.6	11423.5	30271.6	16453.6	8994.84	26196.2	15262.2	6136.09	8681.56	7226.18	9449.32	7803.41	10133.6	19960.5	12135.4	56934.7	12893.9	5009.41	28230.7	20105.8	25618	14622.4	15457.1	39321684	62200816	57432172	109974	83766.8	7411.66	154437	101725	90651.6	48846.5	38986.7	1.02493e+06	8052.9	20615.1	14904.5	28871.9	ND	ND	16990.4	ND
	0097_17199-29-0_negative_3p91	IWYDHOAUDWTVEP-ZETCQYMHSA-N	C8H8O3	MANDELIC ACID	3.32504	4.28389	3.9145	3.65	151.04	151.039	9.25664	neg	NA	103555	5.41547e+06	1.81506e+06	572120	629752	924685	1.76929e+06	599771	1.15161e+06	1.06911e+06	790646	965694	1.23657e+06	1.23935e+06	262023	1.30446e+06	319836	254101	84160.2	134865	60056.8	96186.8	600550	618129	643149	1.32245e+06	873124	1130205	1674552	1.92061e+06	100877	2.4852e+06	1.80079e+06	66228.1	98040	34237.5	79262968	20315650	38961444	501402	1.98877e+06	45012016	1.25784e+06	1.99762e+06	1.0968e+06	751222	685663	36745728	24855336	38489008	267942	755559	17281422	2.73852e+06	656650	1.67758e+06	6636285	523553	74728920	91216192	69805424	466019	752775	18323858	1.21967e+06	4.2546e+06	3.06857e+06	1.77176e+06	1.02112e+06	1.11212e+06	2.21917e+06	1.626e+06	652256	654523	1.0975e+06	354780	428683	99815.8	135974	182031	1.06929e+06	2.2759e+06	1.82624e+06	598360	313889	253160	186193	49534.4	59099.3	51460.3	88396.5	11318917	20403654	14387297	439414	323871	766677	1.11658e+06	1.73077e+06	2690236	2.01543e+06	726842	30175252	505159	1.79024e+06	1.55048e+06	1.26956e+06	ND	ND	62459.6	52560.5
	0115_azelaic_acid_negative_8p67	BDJRBEYXGGNYIS-UHFFFAOYSA-N	C9H16O4	AZELAIC ACID	7.87442	9.12957	8.6675	8.55	187.098	187.096	6.87004	neg	NA	157937	611870	468338	209055	225605	127159	304799	97060.5	832294	201280	204470	117224	256374	432048	267049	294344	127169	324901	243885	304767	123820	156732	109131	150511	174107	428716	321392	358828	488863	260004	139004	272644	336586	219039	249885	286810	290089	350719	210487	193803	206292	139019	348780	408460	367563	373627	192433	269479	394361	116984	118929	175744	153746	168017	172955	339808	531975	294565	484627	435747	653876	173803	182164	644759	356817	288079	193032	295221	253572	258066	380601	218413	228507	274082	407621	186312	298289	150896	307983	208526	127001	399255	342900	128869	388590	222571	150825	139544	267366	238402	256217	237497	407250	292248	132156	97413.2	598751	422955	367014	296653	199733	219616	155273	211324	390951	350490	287539	ND	ND	92516.3	119170
	0034_glycocyamine_positive_10p54	BPMFZUMJYQTVII-UHFFFAOYSA-N	C3H7N3O2	GUANIDINOACETATE	10.1738	10.9552	10.5396	10.48	118.061	118.061	1.49212	pos	61	305451	75394.9	82769.3	59444.6	103062	36695.7	104442	30431.4	63663.9	57787	65324.4	29232.3	28552.8	57085	87253.1	80689	43811.3	120062	81609.1	128422	84974.2	46828.3	24063.1	26178.9	36280.7	61582.8	45893.5	102714	94952.9	71354	238803	69752.2	97862.6	79356.5	43922.2	95439.6	2.26243e+06	1.46216e+06	1.68935e+06	66953.4	128260	551002	112360	89186.1	45285.5	73927.4	44931.6	735572	1.09196e+06	803112	48028.9	59886.9	265065	71182.6	38513.4	91440.8	97187	85822.8	2.55472e+06	1.83431e+06	2.14711e+06	65985	56214.2	1.15791e+06	116750	94720.1	44594	108325	73206.8	73070.4	107787	79520.7	69144.4	86704.5	158374	48387.3	98037.5	53809.7	97506.7	77133.1	42060.7	109140	52520.1	42890.6	116308	54503	54237.2	53174.7	115897	63691.8	75740.3	72396.9	286705	372038	48725.1	49974.9	31513.2	83148	87961.8	65045.3	59634.3	32069.3	682838	60036.1	80161.6	27808	59547.6	3041.75	2651.74	4487.69	3491.59
	0043_D-Glucosamine_positive_10p77	MSWZFWKMSRAUBD-IVMDWMLBSA-N	C6H13NO5	D-(+)-GLUCOSAMINE	10.5905	10.9773	10.7674	10.57	180.087	180.087	0.868352	pos	62	126235	166233	92584.4	48992	89688	28202.6	156821	25152	125841	81310.3	56317.2	27306.5	26036.5	162236	81809.4	109934	25198.6	245487	124140	160729	20248.9	21900.8	24895.9	23096.4	23623.3	131433	36382.6	125542	179625	72413.9	177120	106321	148072	51023	31702.3	80418.4	352226	313837	207810	48438	99350.9	228124	98310.8	109391	72825.3	89021.6	24817.9	149054	197249	159100	23834.6	73444.1	66156.1	35224.1	25108.3	69609.7	78259.6	55836.6	393919	282853	363265	42006.7	30986.9	289650	126919	75727.3	33191.6	111591	94399.7	59626.6	195644	121932	58157.4	68158.3	229980	23288.7	103470	21437.1	139813	54807.6	50058.7	195251	61742.1	23699.4	154208	54288.7	38746.7	30942.6	104448	49324.5	84806.2	827403	7.79824e+06	9554755	52745.8	40624.6	40601.8	174642	158971	123028	103390	26722.1	213596	58563.5	111859	38610.4	92055.6	2562.35	1854.34	3106.53	2404.82
	0089_L-Allothreonine_positive_10p03	AYFVYJQAPQTCCC-HRFVKAFMSA-N	C4H9NO3	L-ALLOTHREONINE	9.6666	10.2345	10.0329	10.11	120.066	120.066	1.47309	pos	72	184888	453309	894590	356652	471260	190380	295165	165198	318718	219481	386170	261041	388722	431080	820628	674301	195236	410951	801046	337455	219459	278608	204399	153040	167644	509304	301750	535410	378218	226077	172297	219339	198915	247673	174817	727766	11255870	32227416	6.39276e+06	436167	968765	2.43228e+06	663217	272225	295314	181065	220166	4.93041e+06	42355480	4.15354e+06	214773	455515	1.69595e+06	382204	188470	688051	507457	448948	9382507	11494099	13863905	347010	303970	25790476	788357	521683	341146	242370	353409	309732	386084	273975	688092	258686	979175	134052	254505	179782	140864	368734	82365.6	452801	362528	189086	212258	385156	325644	151186	538600	206323	294588	351431	903979	697375	273992	171422	507345	617588	479967	227378	690327	247209	3.2871e+06	435258	351751	390041	421448	27592.9	22658.9	33904.2	28978.6
	0035_creatinine_positive_4p51	DDRJAANPRJIHGJ-UHFFFAOYSA-N	C4H7N3O	CREATININE	4.18306	4.66043	4.5062	4.26	114.066	114.066	2.43834	pos	74	25374.5	39040.9	55475.3	35857	75681	17740.5	29081.3	13102	18598.9	17763.5	9811.75	13932.3	14980.2	17119.8	32844.7	23628.5	9139.9	19167.8	128515	19633.3	9643.32	9524	18510	11175.6	10012.4	23596.6	13358.5	28479.8	28935.2	18371.1	17554.5	16032.7	24081.9	14208.6	6433.82	76478.4	1.36745e+06	2474803	554017	25408.3	174712	353261	71040.1	21013.1	16996.9	25793.9	11889.2	530980	2.0852e+06	398388	11397.6	94652.9	142865	97594.5	12041	42854.4	22014.3	13251.6	1.23244e+06	888241	924454	38453.7	32058.7	2.50628e+06	164969	52895.8	13960	31947	21492.3	19499.6	37766.5	23913.5	11056.2	12475.4	132279	10408.1	18311.1	10058.8	15425.2	8745.87	13537.4	29067.7	18928.8	11328.9	20869.2	27596.1	10837.9	7579.13	64998.3	10105.2	9944.7	52939.2	63369	104044	10582	11978	34268.5	23323.2	16791.6	17344.9	24658.9	9880.73	228366	79683.4	33013	12114.2	30074.3	3301.21	3572.38	10662.6	4425.67
	0003_N-Acetylneuraminic_Acid_positive_9p74	SQVRNKJHWKZAKO-LUWBGTNYSA-N	C11H19NO9	N-ACETYLNEURAMINATE	9.51434	9.98759	9.73656	9.85	310.113	310.113	0.221926	pos	75	140144	330403	129978	48697.8	78655.2	61224.5	256797	33744.8	276896	188582	179978	44663.9	69405.5	415338	207903	242531	86265	599042	209876	377971	32700.9	92694.4	33126.3	42305.9	49124	238271	122165	253075	392690	231451	215413	303326	435905	149613	77923.9	177622	564806	710256	438006	41736	60768.8	206443	98748.9	153924	144350	171151	92039.3	309661	863327	228489	13937.8	47539	98767.5	31637.6	46551.2	96686.1	142398	196535	885064	1.35586e+06	1.18529e+06	26586.5	37410.5	1.15656e+06	112065	132897	55773.5	188935	225412	156599	319904	243429	179493	289798	253896	165722	440993	93912.4	387041	149573	85357.1	346668	190252	79805.4	358284	37612.1	112100	102917	188684	105270	262714	224996	585690	784112	35090	33024.7	65891.1	202848	322821	243603	201747	97519.2	232942	48063	247833	127786	144030	ND	ND	ND	ND
	0081_2-Aminoisobutyric_acid_positive_9p24	FUOOLUPWFVMBKG-UHFFFAOYSA-N	C4H9NO2	2-AMINO-2-METHYLPROPANOATE	8.77771	9.40271	9.2398	9.14	104.071	104.071	3.22281	pos	75	150779	257978	225547	114716	187060	72113.7	182719	41767.5	224424	124512	122138	62237.4	108564	306208	270108	220910	76392.9	282482	165882	242313	63460.5	77220	54874.6	54133	70029.8	198017	112235	198463	227122	159357	222089	180959	164758	138592	93734	167105	2.42376e+06	1.76591e+06	1.47794e+06	106800	168493	411029	213789	161844	160064	128780	99842.8	905285	1.69628e+06	687430	56442.2	108933	196369	103052	62186.6	286223	206265	149494	2405998	2.10787e+06	2.33608e+06	77719.5	95342.8	2143362	199078	174097	91599	193293	168763	130756	284929	179321	118654	146261	447918	83822.3	266706	65759.5	128744	110719	100882	290365	138066	64943.3	171711	71409.9	81163.5	67607.8	140473	99201.1	156466	282310	966862	1.28059e+06	81828.2	87299.9	100967	261412	237273	174116	185063	78041.5	292848	123173	191838	135154	138825	22383.5	14308.5	32830.6	29535.9
	0049_1-Aminocyclopropanecarboxylic_acid_positive_10p01	PAJPWUMXBYXFCZ-UHFFFAOYSA-N	C4H7NO2	1-AMINOCYCLOPROPANE-1-CARBOXYLATE	9.46496	10.288	10.0061	9.93	102.055	102.055	2.90664	pos	77	76888.9	144518	190988	119290	137844	107203	102572	98300.2	97718.8	76847.8	78487	88782.8	111961	137717	164252	142127	87977.8	131914	178025	124710	87394.9	98384.7	108952	80834.4	85538.6	110432	88737.6	120142	114701	75574.2	81372.7	75497.4	70269.8	94625.3	72657.9	163712	1.46596e+06	6121157	894303	109120	198624	304514	168475	84527.6	85702.4	69548.3	105488	517887	8404814	501837	107502	128427	450927	94848.8	77240.2	161077	119948	106576	1.23196e+06	1563551	1863222	132988	96682.2	4.3795e+06	169657	120883	98956.6	99157.6	97583	99965	108049	92938.7	151958	74989.1	253510	78800.7	100308	82178.3	71173.5	96545.9	47804.8	124861	107181	84464.8	70873.4	145212	103840	81981.9	121913	71109	83204.3	124559	196504	167387	89107.1	91821.8	120602	121976	151301	88560.3	164489	97685.9	658682	138937	109314	127759	114929	89225.9	107047	50686.2	88046.7
	0033_dl-3-Aminoisobutyric_acid_positive_10p08	QCHPKSFMDHPSNR-UHFFFAOYSA-N	C4H9NO2	3-AMINOISOBUTANOATE	9.53492	10.2921	10.0837	10.01	104.071	104.071	3.91854	pos	78	2.1482e+06	1.96357e+06	2064483	2.04711e+06	2895958	1.57627e+06	2492993	1.34854e+06	2.31979e+06	2.8215e+06	2.67456e+06	1.79222e+06	1735390	1.55998e+06	1.9345e+06	2.44097e+06	1.88818e+06	2.7093e+06	1.68737e+06	2464657	1.45538e+06	1.95327e+06	958423	1.85897e+06	1.96984e+06	2.46361e+06	1.83474e+06	2.44872e+06	1.98831e+06	2107769	2.08611e+06	2.47072e+06	2.17307e+06	2.07511e+06	965622	1540097	18997312	7.80887e+06	12940026	2.2736e+06	1.86498e+06	6.97615e+06	2.86619e+06	2.32267e+06	1.43877e+06	2.51753e+06	2.09535e+06	5.58608e+06	4984584	8.1292e+06	1.68308e+06	1.31193e+06	2.85275e+06	1.9336e+06	1.74194e+06	1.85097e+06	2.75265e+06	2509954	22826368	13719177	14433672	1.57923e+06	1.66777e+06	8.14355e+06	1760389	1.59487e+06	1.90449e+06	2.59301e+06	1.82932e+06	2.70031e+06	2.47938e+06	2.45787e+06	2.7678e+06	2.1827e+06	3222191	1.76338e+06	2.67231e+06	1.78986e+06	1.89355e+06	2.35141e+06	2.16226e+06	2.79785e+06	1.63068e+06	1.76829e+06	2.52341e+06	1.70907e+06	2.07149e+06	1662782	1.68627e+06	2.69995e+06	2.58622e+06	4.61848e+06	15508658	17351032	1.93823e+06	1796657	991237	1.57851e+06	2943067	2408868	1.75631e+06	1.8452e+06	5550269	1.69807e+06	2.2541e+06	1.19851e+06	1562826	1.52717e+06	1.03578e+06	1.3337e+06	1.91729e+06
	0127_5-Aminovaleric_acid_positive_11p98	JJMDCOVWQOJGCB-UHFFFAOYSA-N	C5H11NO2	5-aminovaleric acid (5-aminopentanoic acid)	11.572	12.6954	11.9752	11.96	118.086	118.086	1.37501	pos	80	974053	1835728	3544406	2.23907e+06	5180234	653112	2.17749e+06	667341	1.04155e+06	1.06502e+06	1.11369e+06	659771	1041548	1.49726e+06	1.00413e+06	1.88192e+06	577694	1.6075e+06	904913	1.39525e+06	363596	589877	744963	528243	552371	1.38333e+06	588083	1.45335e+06	1.26359e+06	919521	956435	1.13773e+06	1.0675e+06	999562	725372	544696	23841328	21974974	24333272	2252800	2.55237e+06	13406130	3458695	1.4889e+06	1.01409e+06	1.10623e+06	811505	15269400	15978196	18788318	663669	1663139	4885285	5115402	622998	867607	1.60882e+06	1.10831e+06	37566616	15797782	17665014	1.65574e+06	1.65965e+06	18558438	2.08493e+06	863101	1.00184e+06	1.47182e+06	1.55543e+06	1380784	2.28979e+06	1.52468e+06	782904	994467	7519383	501292	1.00368e+06	477709	966214	1.10678e+06	1.10446e+06	1837656	1.21877e+06	615807	983603	1262849	445750	384741	501137	1.12848e+06	1.05269e+06	11176113	19162338	32274870	13855407	15042345	1.84594e+06	19402888	3.73381e+06	2066115	995754	868901	11099040	3.79909e+06	1.41327e+06	851825	820875	342272	229639	416961	369272
	0070_L-ornithine_positive_18p53	AHLPHDHHMVZTML-BYPYZUCNSA-N	C5H12N2O2	L-ORNITHINE	18.2983	18.8827	18.5329	18.54	133.097	133.097	0.138607	pos	80	64417.8	48353.9	87280.8	69277.6	94655.7	32177.7	60647	58631.5	60317.7	89619	96810.7	49598.4	78659.8	31944.1	95634.8	49237.6	33184.1	48865.1	74216.2	64695	54770.1	71314.7	37384.3	41646.7	45363.3	57692.6	69770.5	52226.5	34790.9	82790.3	64918.8	68405.9	41001.6	91982	71832.9	56758.7	744427	115089	521644	62486.8	52367.7	57639.4	93074.4	34716.6	75728.5	68704.2	70212.5	191317	179732	180594	34002.3	64776.4	50595.5	62927.6	52282.6	60367.1	87391.2	93127.7	1.13514e+06	800615	1.11676e+06	38804.3	59769	96035.5	66274.1	61505.5	118413	64795	44722	83820.9	39022.9	53859.8	87882.5	82501.5	50120	74484.9	83753.4	56147	46721.4	83771.1	44513.9	33745.4	83652	52416.4	31738.4	36693.8	38933.3	38494.8	58425.7	82586.3	80178.9	61338.4	152723	135556	40858.5	45192.7	58825.8	69033.8	59903.4	47559	45677.5	88491.4	157321	46302.4	83480.8	59392.3	61121.8	60884.2	32611.6	56643	90331.7
	0054_xanthosine_positive_8p45	UBORTCNDUKBEOP-UUOKFMHZSA-N	C10H12N4O6	XANTHOSINE	8.29829	8.75919	8.4541	8.33	285.083	285.082	1.80021	pos	81	ND	96853.3	300101	117313	119282	19008	53831.6	18768.2	19859.3	10677.7	4462.13	42188.6	112011	79362	31843.5	81282.3	5678.52	22424.5	18573.7	13348.2	ND	10116.4	104345	9801.31	15980.4	70376.6	10838.9	24072.4	20240	3511.46	33423.6	6202.51	7827.3	4006.95	ND	5602.83	87754	80582	29404.1	76743.8	151998	62130.4	246684	28442.9	33426.6	12880.5	16635	9071.44	42882.1	12713	16240.1	41363.1	57125.3	57369.6	15948.9	53549.8	35218.1	12518.5	77436.6	81623.7	87935.9	56155.4	46901.1	164933	101734	31761.2	36422.5	27241.1	35921.1	22153.5	84823.3	47699.2	17174.1	10091.9	709269	2630.19	4001.69	3066.08	16302.1	8402.64	15573.2	38185.7	31064.5	14065.9	9793.12	154780	3343.14	2749.96	7889.84	3323.32	5642.1	22739.6	61863.2	56773.7	94913.9	37349.1	380594	169062	104689	36415.5	49632.3	11504.6	16968.9	88418.7	37796.7	43517.7	14659.1	ND	ND	ND	3019.43
	0038_L-2-Aminoadipic_acid_positive_11p82	OYIFNHCXNCRBQI-BYPYZUCNSA-N	C6H11NO4	ALPHA-AMINOADIPATE	11.4917	12.1666	11.8209	11.56	162.076	162.076	0.143644	pos	81	188145	1.97391e+06	3583367	1.29348e+06	3.23332e+06	650349	1.68796e+06	332185	1.10099e+06	982495	1.20822e+06	316370	583147	1.19687e+06	407245	1.33316e+06	221937	1.24392e+06	323821	709312	55529.7	193420	746792	390324	448104	2.17922e+06	543697	513539	1.50169e+06	592379	181792	630548	634387	347308	137401	186719	7.7337e+06	4.44452e+06	5125237	1.50296e+06	735646	1.70181e+06	3797493	1.66513e+06	1.00075e+06	1.56678e+06	476285	1.45055e+06	4441611	2.09019e+06	459899	860933	597808	1.32096e+06	491318	564445	2415320	1.39454e+06	7276738	5.24554e+06	5500161	948690	991034	2.71935e+06	1.46451e+06	470026	604293	1.59437e+06	936848	1.18581e+06	1.96485e+06	1.38013e+06	1.33637e+06	658456	5559324	206354	838151	153588	456004	368404	603362	3.33036e+06	1.24062e+06	376217	937407	974157	336273	270323	149666	383329	520626	690027	3.14283e+06	5.44279e+06	934144	816830	1082395	3.36933e+06	2.46651e+06	1.65682e+06	447319	371768	1.45143e+06	1.32357e+06	2041534	864854	620378	20026.3	11189.6	8980	14444.8
	0039_2deoxycytidine_positive_5p30	CKTSBUTUHBMZGZ-SHYZEUOFSA-N	C9H13N3O4	DEOXYCYTIDINE	4.9238	5.55755	5.29829	5.33	228.098	228.098	0.21925	pos	83	3.14838e+06	2.34317e+06	1.71347e+06	1.05779e+06	1321944	636853	1819731	343634	1.49404e+06	646436	783000	640045	769612	2.06333e+06	2111347	1.48581e+06	973661	2.58327e+06	1.60779e+06	2.33407e+06	1.07191e+06	756538	470918	497622	528945	1.24291e+06	909185	1.7751e+06	2.07657e+06	1.00573e+06	3071977	1.59058e+06	1943283	846264	598227	1.67483e+06	10410061	10958000	5.53969e+06	978244	2.37519e+06	5011779	2.02255e+06	1360003	895085	1.02212e+06	578078	4.56533e+06	8460196	3436829	262215	1.21405e+06	2.65849e+06	1.0821e+06	542678	1.94417e+06	1.20731e+06	712272	11556289	12547435	11544028	707636	848517	14780947	2.54264e+06	1.78016e+06	597295	1339629	1424624	537481	1650655	1368545	568200	1.07349e+06	3.43765e+06	685762	1.29808e+06	761510	2130818	889325	331697	1.8369e+06	1.22279e+06	837470	1.7647e+06	709970	589077	582752	2.46465e+06	850356	1.44384e+06	5.02477e+06	9993072	8472869	1.30167e+06	986263	786994	2.70526e+06	1.94398e+06	1.43771e+06	1.62385e+06	715063	2.45454e+06	1044914	1.19272e+06	659705	1.32888e+06	2000.48	1654.47	1875.5	ND
	0117_L-arabitol_positive_6p30	HEBKCHPVOIAQTA-IMJSIDKUSA-N	C5H12O5	L-ARABITOL	5.94438	6.59459	6.3024	6.36	175.058	175.058	1.32993	pos	84	2949.31	9873.38	11954.9	7373.19	11196	ND	4791.54	ND		ND	ND	2873.18	ND	7225.85	4741.06	ND	ND	3126.5	ND	ND	ND	ND	4329.78	2735.01	ND	4924.73	ND	ND	4599.46	ND	4566.25	ND	ND	ND	ND	8986.34	2.17937e+06	1.15463e+06	1.26522e+06	3721.96	74219.5	1.49696e+06	6189.23	ND	ND	ND	ND	2.68428e+06	5.50084e+06	3089433	2505.51	43004.9	1.11534e+06	13848.6	ND	172247	ND	ND	34592396	31131284	31395072	3853.26	20521.2	7.99274e+06	52926.8	184938	2592.08	ND	5814.51	ND	5837.96	ND	ND	ND	59399	ND	ND	ND	ND	ND	ND	11754.9	ND	ND	9515.52	5479.96	ND	ND	11985.3	ND	ND	2.64704e+06	27708824	24738984	8614.84	8148.7	13434.7	33036.8	3930.47	5733.81	18284.6	2148.62	2.7642e+06	9761.53	5199.94	ND	11037.8	ND	ND	ND	ND
	0037_14289-34-0_positive_14p73	GMKMEZVLHJARHF-WHFBIAKZSA-N	C7H14N2O4	LL-2,6-DIAMINOHEPTANEDIOATE	14.4094	15.2901	14.7345	14.56	191.103	191.103	0.198284	pos	84	5868.61	5041.22	92530.8	51879.6	94373.4	1854.28	13655.4	ND	2826.11	ND	3661.47	2153.22	3114.65	4537.73	6163.42	4607.75	1751.46	4057.02	2495.73	2506.2	2678.67	ND	12866.9	2023.4	2675.22	4764.98	2916.54	ND	4286.79	ND	10741.9	2638.92	3300.23	ND	ND	ND	959853	314933	763828	38384.6	5797.08	146365	85646.3	3435.03	4798.73	4305.82	ND	296974	459968	389084	3460.5	6865.19	48625.9	55078.1	3394.12	2102.47	4172.01	2615.48	1.66944e+06	1.23507e+06	1.43266e+06	13591.9	38748.8	176283	9019.85	1878.6	7661.07	5548.8	4204.3	4243.02	14437.7	10008.9	3472.71	ND	92972.3	ND	ND	ND	ND	ND	4852.63	9861.02	6489.72	2146.99	2650.35	12788.2	2629.59	1510.04	ND	2724.3	3421.47	3650.88	14185.2	13180.6	2865.73	2183.6	28676.9	5774.22	5727.78	2696.14	2221.02	ND	142023	19662.2	9967.11	5113.9	2324.97	ND	1415.45	ND	ND
	0090_3-carboxy-1-methylpyridinium_positive_8p47	WWNNZCOKKKDOPX-UHFFFAOYSA-O	C7H8NO2+	TRIGONELLINE	8.17483	8.73039	8.4735	8.35	138.055	138.055	0.519422	pos	86	121924	36712.6	76851.1	25399.6	77105	12478.4	48150.3	9180.77	25530.8	16500.5	17593.7	6023.84	11205.1	37539.3	26825.4	29200.6	7462.99	35481.7	24293.3	27507.1	10502.1	12466.1	19609.2	5060.26	5609.09	24296.2	10405.1	17127.6	33644.8	19594.1	243900	22610.5	20664.5	14568	13667.3	32089.5	4.10892e+06	3.0636e+06	2.81946e+06	31435.9	229972	240588	102119	24529.2	32943.5	26021.6	12099.6	878455	3.82762e+06	887480	13037.9	76425	295637	60086	10906.9	38086.1	27434.7	26821.1	4953363	4459160	5446152	25961.7	23704.8	3.41377e+06	140031	43522.3	13537.6	26762.8	29596.1	20906.3	44897.9	26787	25048.8	25593	141228	7927.3	25968.9	11323.6	36483	19146.1	17882.9	33353.8	17808.1	10197.7	34085.1	23734.8	12061.9	13083.1	33662.5	16523.1	26451.8	40483.4	147038	114632	16160.4	9851.12	33388.2	30313.2	22116	17324.1	22678.9	7925.7	465544	50713.4	36131.3	15720.5	25589.6	11246.6	4210.83	11090.3	9122.08
	0000_L-glutamine_positive_10p90	ZDXPYRJPNDTMRX-VKHMYHEASA-N	C5H10N2O3	L-GLUTAMINE	10.5061	11.3209	10.9012	10.74	147.076	147.076	0.118472	pos	87	3.12628e+06	456282	651328	228820	441251	239065	743324	143882	731861	644166	1.19897e+06	140193	153630	675060	593867	1.03689e+06	352143	1.13436e+06	669978	1.79106e+06	781405	416706	115010	144334	195723	567135	516813	660909	1.1148e+06	615733	2.38922e+06	581356	753688	1.03231e+06	433729	994331	2.84353e+06	1.47386e+06	1.48175e+06	238525	258365	1.35443e+06	521635	453399	200020	442941	343760	1.18353e+06	1.49924e+06	1.55404e+06	138976	160681	533986	188801	212368	336053	684627	1.16859e+06	2.50162e+06	2.56758e+06	2.08854e+06	239463	230400	1798962	346664	385291	250459	486737	783281	745201	1.06262e+06	683104	1.19329e+06	1.07053e+06	1.02078e+06	480573	1.44714e+06	808291	881513	1.09325e+06	161152	868143	343586	409409	1.05724e+06	224267	551591	487561	1.08638e+06	693166	756380	646255	1.90639e+06	2176757	272921	150927	171796	454910	679770	420279	276554	284491	751714	268519	583420	195594	285450	24986.6	18792.2	24106.4	26366.1
	0002_L-threonine_positive_10p51	AYFVYJQAPQTCCC-GBXIJSLDSA-N	C4H9NO3	L-THREONINE	10.2098	10.8559	10.5061	10.13	120.066	120.066	1.50366	pos	88	626642	1.44306e+06	1.23962e+06	402372	859674	261507	777140	183526	681306	440182	386170	289448	441261	1.03328e+06	414182	861821	247293	883027	440524	1.08567e+06	255611	291214	254631	185239	214548	690404	317439	696260	771330	358982	732462	532047	422440	511459	283808	516545	26980274	22905230	22568628	454260	830778	9816147	1.12076e+06	559417	524447	376911	282565	10940853	25502466	13021255	227747	384956	3741866	395824	239194	530058	854914	618702	29024362	22437242	24172168	388291	322280	20969472	684128	391629	387859	512861	646261	473042	720317	560782	649711	371071	2.07315e+06	169121	505787	179782	425110	634780	227287	904560	551958	207243	475177	448378	326705	221636	447548	376217	410120	518082	1.89252e+06	2.5104e+06	328397	230053	507420	678832	1.16138e+06	572388	568375	265981	13238666	443610	655314	432680	356409	35665	29497.4	45751.1	33638
	0085_Imidazole-4-acetic_acid_positive_9p83	PRJKNHOMHKJCEJ-UHFFFAOYSA-N	C5H6N2O2	4-IMIDAZOLEACETIC ACID	9.41969	10.1892	9.8315	9.75	127.05	127.05	0.725484	pos	89	31106.4	64562.3	90489.1	60764.4	111874	30854.7	65212.3	22716.2	59454.9	45004.9	52575.3	31883.2	37680.8	69909.5	80480.4	72683.9	32603.4	73985.2	64208.3	48148.6	17928	28618.8	29717.5	24147.4	31238.9	65851.6	45814.6	82814	64495.8	38377.2	34407.7	44081.9	54469.3	29390.8	18163.6	43112	7.3849e+06	6.703e+06	4796695	51473.1	95453.2	2.13763e+06	93674	61765.2	40175.2	55588.1	35991.2	3.56772e+06	5.80079e+06	2516602	29328	61375.2	1.14077e+06	73307.3	39831.2	79957.3	80163.9	59677.4	8396637	7.24709e+06	8021004	53417.8	60808.6	5124163	127142	86984.6	42235.7	95775.9	69566.7	68601.7	89544	63200.9	52561.1	54421.6	122011	25343	48180.8	27034.4	45356.2	36520.6	25481.1	124778	51852.1	34314.6	48011.8	52729.9	26297.1	27039.6	47032.8	36164.7	36147.3	115839	275376	317834	18827.6	21372	33986.5	32030.1	38109.5	37904.3	31002.3	23981.4	2054906	57920.8	60627.4	34262.8	52072.3	8902.9	7209.4	9369.29	4650.31
	0078_2deoxyadenosine_positive_2p25	OLXZPDWKRNYJJZ-RRKCRQDMSA-N	C10H13N5O3	2'-DEOXYADENOSINE	1.9094	2.5308	2.25096	2.53	252.109	252.109	0.492316	pos	90	18856712	4489596	3.54105e+06	1.62268e+06	2508979	1.75809e+06	6555989	1.13121e+06	7853642	5.00642e+06	3922928	1.34884e+06	1.40231e+06	11985022	8773935	8496582	5799459	12217274	9495717	13284171	6.94969e+06	3859777	1.30454e+06	1.82138e+06	1.8285e+06	4.5492e+06	5.16473e+06	12727134	10664887	6.04273e+06	17477726	9566317	12202837	5835972	3388981	10203084	27467102	20772848	9878212	1.59682e+06	3.9967e+06	8493969	3.51538e+06	3.75158e+06	3.87795e+06	4603972	2.98867e+06	7.652e+06	10991097	5550719	624886	3.01911e+06	3.30354e+06	1.56567e+06	2.00657e+06	4.44737e+06	3.37394e+06	4508784	29416070	22721206	24410272	928756	1.79093e+06	19579338	7620584	6873277	1.56997e+06	5523959	8028934	2.19095e+06	5980946	5.41086e+06	3.30197e+06	7.33347e+06	3.33838e+06	4.30467e+06	8598876	4.8493e+06	13377848	5.29807e+06	1.14863e+06	5879561	4680939	4289432	9204368	885702	2.56539e+06	4.37573e+06	14174338	4627091	9967863	7906457	21393930	22624240	1.64696e+06	1.61678e+06	1249868	5.99723e+06	3.90544e+06	4465759	3.51696e+06	3.27802e+06	5.63785e+06	1.34267e+06	4.0698e+06	1964431	3.64299e+06	ND	ND	98161.6	57266.7
	0027_creatine_positive_10p23	CVSVTCORWBXHQV-UHFFFAOYSA-N	C4H9N3O2	CREATINE	9.84561	10.4382	10.2283	10.27	132.077	132.077	0.317214	pos	90	71610.6	72638.4	177989	13690.3	28698.1	21997.9	258069	21470.1	37433.6	51039.6	32695.5	30171.5	34506.3	49326.3	49752.2	40648.2	82706.7	263980	2564031	220607	86710.8	54778.9	10342.6	16581.1	14965.1	43489.2	37761.8	50689.6	49252.6	119075	62994.9	163996	219416	81580.9	40887.7	523797	110230	106008	79076	28798.3	49480.4	326244	87392.8	77933.7	118454	61279.9	24902	46646.1	91981.2	96218	16517.1	39710.3	39126.1	19847.4	14199.8	46893.4	60480.8	44471.7	135965	135375	139735	21470.5	22685	91707.9	59607.8	44720.5	26811.2	38868.4	47191.8	39911.5	683091	45490	79508.5	148910	52492.9	67291.7	213389	57402.9	158887	68073.4	28167.3	52245	37729.2	22800.5	143485	19210.8	64849.9	66297.2	84030.5	116619	85865.8	38022.5	111928	88955.1	15231	16907.1	13863	26841	59482.7	44896.8	28523.3	24731.9	34491.8	20079.5	30414.4	20912	29572.8	13150.9	14577.4	14463.5	14216.5
	0134_ectoine_positive_9p56	WQXNXVUDBPYKBA-YFKPBYRVSA-N	C6H10N2O2	Ectoine	9.30085	9.74993	9.56474	9.67	143.082	143.082	1.13056	pos	90	817307	14901640	11517328	4.62437e+06	10657107	4.33973e+06	16933494	2.70727e+06	12832994	9391793	11460776	3.23377e+06	4531113	18517112	18038508	12530525	3301634	10106565	7855784	5027063	239924	1.29183e+06	2.2496e+06	3319883	3869293	10193476	8.12029e+06	21319560	18544226	5.42962e+06	858003	7.54923e+06	7.75478e+06	5807512	2.03873e+06	3307196	32495920	17136348	22830758	4265244	10958642	4.45958e+06	15296702	10516425	8395779	9784747	6.19778e+06	5.78791e+06	13904518	5.44101e+06	1.91204e+06	7071398	2540116	5876122	4614417	12450207	10551399	8483649	39061884	27735332	33094116	4.34005e+06	4858525	20988970	15509147	14951613	5.1273e+06	12006941	15318210	3.47494e+06	5368585	4.55397e+06	1.29587e+06	2.95728e+06	16292006	1.02381e+06	2251350	639276	1.77609e+06	1.82595e+06	4.58276e+06	16542313	9967117	7.59412e+06	7380206	4896925	2.70037e+06	2.86761e+06	4593800	1.84594e+06	2991382	4620168	19360294	16967330	4329030	3.75597e+06	4239395	13366229	15234429	8.27605e+06	7525650	4.95041e+06	3.2605e+06	5050081	11754491	4.26639e+06	9310343	12227.3	10768.6	18079.1	13341.6
	0029_L-tyrosine_positive_8p74	OUYCCCASQSFEME-QMMMGPOBSA-N	C9H11NO3	L-TYROSINE	8.25456	8.94437	8.7354	8.62	182.081	182.081	0.33287	pos	90	850702	2340385	2.20153e+06	596910	796225	344010	1.17633e+06	226001	1351598	608288	450376	526579	1.13393e+06	2.46904e+06	2.3349e+06	2.24837e+06	491714	1.64503e+06	2.06755e+06	2.17434e+06	301102	641069	371717	209150	273217	1.27041e+06	556931	1.21331e+06	1.45977e+06	593015	1.02316e+06	873318	851090	833932	405435	1.45907e+06	74048808	48325116	39528036	668288	1.06797e+06	15511355	1.52692e+06	834226	863887	536465	603813	27342730	63829984	25005686	217780	583116	7.69017e+06	516570	328687	1.10155e+06	1.15859e+06	1.0147e+06	95351320	90033736	114343800	470011	498446	44007824	1194326	869882	699483	775223	1.18463e+06	451394	1.15666e+06	892313	724818	727144	3.23957e+06	317061	879868	352776	789198	872513	263176	1110630	869610	432277	740652	630457	415968	298050	980789	497941	706348	1.85031e+06	5592238	5.03995e+06	365733	232313	1.12586e+06	1207050	1.47342e+06	816550	865598	478835	15445410	626375	1.09141e+06	913991	630134	24729.4	6766.56	19702.8	28773.7
	0004_cytidine_positive_6p58	UHDGCWIWMRVCDJ-XVFCMESISA-N	C9H13N3O5	CYTIDINE	6.08018	6.71393	6.582	6.4	244.093	244.093	0.140999	pos	90	413385	687727	582149	331488	302290	146769	620539	70987	251435	139887	136409	146788	247667	530204	236370	392477	139879	440952	190712	317291	148646	140148	200494	110948	123069	317451	176431	234359	382411	152374	416202	208867	287276	136477	77003.1	210223	4747723	4.53429e+06	1886797	214676	2.69575e+06	1.40091e+06	689498	298241	241266	215348	137436	1.80809e+06	6.46418e+06	908990	45205.6	157359	782286	225737	119601	993127	224335	154019	6.29494e+06	5135699	6.67551e+06	125274	235958	16246329	360368	383752	183110	302874	281235	169601	517169	337734	168868	189085	1.33067e+06	140102	250814	121284	287471	151199	123560	511593	278973	178971	355346	170665	69634.2	83097	1118136	114601	235589	2.08998e+06	4.08896e+06	3.97873e+06	299488	154811	427428	705174	446456	318265	330835	128921	1.29286e+06	166600	303749	191979	158511	2598.42	ND	ND	ND
	0006_L-citrulline_positive_11p53	RHGKLRLOHDJJDR-BYPYZUCNSA-N	C6H13N3O3	CITRULLINE	11.0431	12.0431	11.529	11.5	176.103	176.103	0.691884	pos	91	2.29049e+06	5103505	7.97241e+06	3200113	6948855	1.90175e+06	5.51347e+06	1.68919e+06	3.1097e+06	2297897	2.60308e+06	1.3117e+06	1.95972e+06	3.68379e+06	3.14245e+06	3464739	1.99507e+06	4301856	2.74222e+06	4.1818e+06	1.15806e+06	1.29884e+06	1.13199e+06	1.19088e+06	1.42178e+06	4.36861e+06	1.67617e+06	2.07371e+06	3.33861e+06	1.58482e+06	2372957	1.9542e+06	1.73304e+06	1.52241e+06	712548	1.60786e+06	51426920	44457916	44985156	3.18343e+06	4712354	17716968	7.47385e+06	3753137	2254475	3.08316e+06	1.56592e+06	18892352	45904732	23394926	1076261	2.65113e+06	5817435	2.80214e+06	1.56047e+06	4651909	5.3566e+06	3.34503e+06	54353812	42914496	47930516	2.07165e+06	2.35002e+06	42896664	5392119	2659321	2.51375e+06	3.236e+06	2.52061e+06	3.97189e+06	6.23923e+06	4.55931e+06	3.6373e+06	2.45705e+06	10143323	983515	3.01939e+06	951458	1.84558e+06	2398465	1.85911e+06	6.97235e+06	3.17109e+06	1718861	2.56255e+06	2.25663e+06	1.39055e+06	985252	2357841	1.82977e+06	2130889	2.21303e+06	8884268	11449875	1.92723e+06	1478559	1.89249e+06	4.1831e+06	5.37709e+06	2.98487e+06	2.85177e+06	1.32345e+06	15377984	2.65264e+06	4390392	1.76274e+06	2.748e+06	38879.5	33627.8	56490.5	49179.7
	0022_nicotinamide_positive_1p42	DFPAKSUCGFBDDF-UHFFFAOYSA-N	C6H6N2O	NICOTINAMIDE	1.30446	1.5308	1.41969	1.69	123.055	123.055	0.807877	pos	91	891435	560955	182676	69131.9	167907	102856	889234	98285	1.15509e+06	946502	550317	61679.3	97226.3	1.26238e+06	409022	856712	177001	1688102	752288	1.79447e+06	158527	263174	46778.6	121125	153342	810205	854981	1.30054e+06	1.59968e+06	969507	1.35316e+06	1.12289e+06	1765836	1.39039e+06	670611	618979	3.69295e+06	903733	1.68906e+06	82740.7	132216	305164	366395	1.29495e+06	786399	756734	302025	448647	1.01126e+06	483532	39619.9	120910	285016	79039	129296	276100	594375	543604	4.13546e+06	4.90907e+06	6990320	58072.7	106351	828673	166206	324277	145676	762367	2.99511e+06	584775	1069854	800231	255274	1.09477e+06	226588	362584	1.61447e+06	527849	2.05755e+06	1.11322e+06	232048	887493	545912	264297	1.55113e+06	43749.6	166957	248857	681164	720639	1.30449e+06	329467	2.53364e+06	2.04319e+06	55600.2	42928.3	71913.3	355783	557595	452255	258496	182404	374610	38192.3	1.5436e+06	171226	183243	11957.8	6282.71	35518.3	22831.1
	0065_2deoxyguanosine_positive_6p36	YKBGVTZYEHREMT-KVQBGUIXSA-N	C10H13N5O4	2'-DEOXYGUANOSINE	5.98553	6.48759	6.3589	6.17	268.104	268.104	0.00515663	pos	92	167497	299726	249722	287967	117131	193318	180870	218638	134104	63264.4	55325.5	391063	362181	264637	702545	157203	366810	245602	282785	165559	296074	219438	239406	249324	257894	150816	363143	177458	233681	73920.9	178719	128756	158120	63314.2	43390.7	367861	3.8674e+06	10734049	1.02684e+06	106970	942792	4819116	213468	155708	109602	90746.5	163243	9242378	3.37506e+06	712611	103116	365675	2.35036e+06	393563	256636	800235	127007	70743	6209537	5.61299e+06	6395956	180968	403064	39556740	483242	512213	355335	112165	175078	61547.4	161383	149744	157805	78033.6	455527	224093	112642	203994	138930	61733.1	58310.1	209598	91779.3	325766	115065	159037	109478	99981.3	547306	65871.2	84212.9	7.03753e+06	4.69199e+06	3364471	362059	167974	608287	269250	223444	155356	573984	296334	602457	217775	116572	169932	391726	4430.74	7092.16	19898.9	3244.87
	0083_adenosine_positive_3p52	OIRDTQYFTABQOQ-KQYNXXCUSA-N	C10H13N5O4	ADENOSINE	3.18924	3.81887	3.51845	3.58	268.104	268.104	0.696059	pos	92	125847848	15322492	5.39682e+06	2736735	3.63646e+06	4.44653e+06	24253430	2.24703e+06	52249920	29405064	50881816	2.63674e+06	3.95391e+06	67889160	49828816	33546302	19430474	104517664	67575040	94379304	25397304	28201618	2.31686e+06	5679845	5701175	18723732	36757568	84831840	85913760	57705104	129650120	66997356	91310568	54099524	31341034	59581972	78737272	104195704	38809716	2.33779e+06	4790425	18600042	4670030	11084531	12105100	18755156	12839040	13363756	40017716	10206108	915054	3.34016e+06	6.76619e+06	992123	3.73716e+06	8712344	7168203	42248840	126301248	71009720	104729432	1149601	2.68169e+06	83863544	13069845	36632100	3.59162e+06	22845720	57059420	12053062	25657604	22880722	15533751	79050216	5647524	34738584	97469928	28092296	108159632	42826436	4.0286e+06	30551186	17625630	19536712	90768368	1.50525e+06	16222785	20236744	78954840	35710804	75871168	10324455	62182356	92194728	1.48948e+06	1.31522e+06	2.36403e+06	7757274	9606794	14584799	7.91732e+06	10914769	17795818	1.33629e+06	12330933	5.11738e+06	13248705	52825.7	127039	194550	27859.2
	0087_4-aminobutyric_acid_positive_11p66	BTCSSZJGUNDROE-UHFFFAOYSA-N	C4H9NO2	4-AMINOBUTANOATE	11.0925	12.072	11.6551	11.63	104.071	104.071	3.96809	pos	92	7644182	6.65198e+06	11694009	3.33083e+06	5515651	3.03308e+06	8767856	4.21263e+06	7.6143e+06	3.74035e+06	4.98342e+06	3.81573e+06	3.59283e+06	9115011	7.00797e+06	9564536	4907068	11053889	6554638	11169559	2.64934e+06	4221076	1639731	1.88952e+06	2.74461e+06	6346112	4673008	8975265	9364733	6.2222e+06	8262044	5790721	6.23407e+06	5015848	2.48051e+06	4.28806e+06	32905866	22527308	23915976	2.80889e+06	4.85726e+06	18858954	6.78544e+06	4952975	2.70886e+06	2788231	4241436	14659398	17786862	15382026	1.73553e+06	1913829	6.78754e+06	3.54408e+06	2852619	6.8989e+06	8085984	8040573	34710916	24169760	24549062	3.74305e+06	2.62679e+06	27210796	4.04993e+06	3.1705e+06	5702377	5859201	9189574	3.69814e+06	10161405	6.55029e+06	7.07235e+06	6456351	15234528	2.6432e+06	6.06589e+06	3885239	6.51592e+06	7.42619e+06	1.57907e+06	5455050	3.89499e+06	4855617	5.2162e+06	4879761	3.17736e+06	2.06528e+06	4248367	4304133	3.86688e+06	3988305	9410288	14187465	5.16042e+06	2.43885e+06	3916461	3.78417e+06	9403236	6729969	4.49559e+06	4570867	11125517	3.5774e+06	4.18562e+06	3.03235e+06	2371102	143737	90199.5	993416	1.3263e+06
	0121_L-methionine_positive_7p78	FFEARJCKVFRZRR-BYPYZUCNSA-N	C5H11NO2S	methionine	7.34561	8.16454	7.7848	7.64	150.058	150.058	0.349744	pos	92	523340	1.47287e+06	1.62678e+06	449441	620683	235497	869850	167440	697923	313830	344712	365909	705198	1.1605e+06	661272	986826	185044	661874	550977	705126	206680	226156	233333	151278	193873	719459	299401	603008	663285	248597	487441	422855	366474	309155	212941	509422	29989360	20410798	18399664	417362	691562	6271202	1.14029e+06	587049	634596	348342	294625	11605588	27362356	8929103	92869	366916	3.09982e+06	488912	259892	590071	673626	408412	36008820	35517692	41604020	268409	376268	27820376	621306	362216	395772	544199	762390	266145	832337	593800	218624	303808	2.21498e+06	161155	332195	102423	435448	373389	175594	712104	598686	237851	413259	336126	113410	126648	340718	210976	319463	797416	1.82737e+06	1611339	231680	134398	928799	776423	726485	499925	336786	255355	5187018	361057	716535	605246	327128	ND	1824.24	2976.89	ND
	0048_L-lysine_positive_18p40	KDXKERNSBIXSRK-YFKPBYRVSA-N	C6H14N2O2	L-LYSINE	18.2078	18.8292	18.3966	18.58	147.113	147.113	0.254355	pos	92	392326	437467	1.14995e+06	870034	1.35448e+06	516806	249444	638168	951972	1.21136e+06	1.11077e+06	589151	1.06262e+06	136062	409358	243859	462615	139921	391293	743703	687904	996558	494655	527892	615613	586282	822820	300821	326834	985725	367067	1.00097e+06	153013	983352	851075	388277	7.05102e+06	987550	5.42349e+06	502668	461310	670210	1.09415e+06	147372	1004662	1.00842e+06	952239	2.11087e+06	1.30797e+06	1.85776e+06	350252	417398	522066	771255	590016	314614	1238282	986194	9125268	6967887	8948856	418248	803098	610227	375100	385522	684774	646978	422416	1.3667e+06	196722	409362	657050	964326	191904	810417	1.05378e+06	665869	571236	1.1855e+06	260556	181857	1.25322e+06	644264	128076	356795	227938	543909	568086	1218775	1.26623e+06	617485	673098	1.21014e+06	516848	599662	669314	982458	268916	462554	220707	810326	1.38932e+06	338554	1.39589e+06	628396	387037	584068	314014	362196	860844
	0009_cytosine_positive_5p23	OPTASPLRGRRNAP-UHFFFAOYSA-N	C4H5N3O	CYTOSINE	5.08326	5.46289	5.2337	5.01	112.05	112.051	3.74981	pos	93	10544569	10171298	6023548	2.4208e+06	5388329	1.31311e+06	7.08441e+06	821456	5.65244e+06	2692350	2.73083e+06	1.33587e+06	1.77206e+06	6381884	11026972	5.40969e+06	2.03747e+06	9839530	8489791	8120944	2.26998e+06	1.72362e+06	960740	1.01853e+06	1.14511e+06	4634513	2.04692e+06	7174800	8277188	3.65105e+06	10686837	6.05155e+06	7.25336e+06	3.22568e+06	1.84735e+06	8.03576e+06	33533960	45669628	15667192	2.80244e+06	13039747	9856891	8140077	5.54341e+06	3294601	4.10882e+06	1.46206e+06	10473173	40262576	9688225	1.32786e+06	7109421	12182226	2.82671e+06	1.35757e+06	10549854	4804999	2.64435e+06	37620108	37457276	37145740	3.98814e+06	2088402	59757080	12998689	10023414	1.46063e+06	5164349	5192794	2342409	6.20236e+06	5.0052e+06	1.73747e+06	3.92035e+06	13845979	1.67023e+06	5.08574e+06	1.64179e+06	7664703	3.83032e+06	1.21156e+06	7382795	4.97553e+06	1.75726e+06	6.99717e+06	3873255	2.58853e+06	2041715	12117761	3365811	5508352	9588563	31557264	26954566	2.66857e+06	2.72379e+06	1.82036e+06	8661996	8066996	5420453	8803203	1727008	8987754	4870348	4791996	1.66843e+06	7.01224e+06	3359.46	5516.9	13905.9	2318.11
	0042_TRIMETHYL_GLYCINE_positive_8p17	KWIUHFFTVRNATP-UHFFFAOYSA-O	C5H12NO2+	BETAINE	7.91969	8.39294	8.17072	8.27	118.086	118.087	1.72643	pos	93	87238680	56178460	38374040	4.28236e+06	26196418	3.60056e+06	60642044	990898	62610844	33612088	23144964	2.78053e+06	5.36676e+06	89539800	15728525	63338000	5866540	71558800	16015644	76737984	5.92759e+06	6.21789e+06	2.79664e+06	1.58834e+06	2192312	39814284	6056025	50951780	56351152	28303642	92878544	53013304	53549000	36039792	26248682	12445903	455756000	329031584	291737504	7.78056e+06	14235340	95603344	45485472	38477512	35336824	34819632	7567362	183745280	334622432	149900464	1.83713e+06	7.50529e+06	46602976	4.09785e+06	2.26269e+06	18674410	39276124	32801482	492850912	508973248	542685312	3.47307e+06	3.22055e+06	380246880	15632637	14144951	5151135	42812844	61169304	19816802	54165512	45323120	7993604	35664408	54937628	4.24394e+06	46837764	4.30246e+06	59891276	34178112	20648918	45383020	25082730	4305706	53827756	4383350	4.31538e+06	5.87323e+06	16087522	28341120	44169348	19306304	97825432	86794296	3.6042e+06	4920173	4551113	55274276	42952072	46800200	8548716	3.75974e+06	74757320	3565347	43279908	8574259	7.61481e+06	428422	370657	848799	441650
	0030_guanine_positive_6p21	UYTPUPDQBNUYGX-UHFFFAOYSA-N	C5H5N5O	GUANINE	5.94026	6.43409	6.21187	6.24	152.057	152.057	0.387439	pos	93	1.05329e+06	1591325	1.33512e+06	953928	529806	585453	1.00056e+06	704318	731086	351809	296264	1.102e+06	1.14942e+06	1.45839e+06	5.31688e+06	841362	1.15998e+06	1.27317e+06	2011119	905177	1078373	803396	641077	713426	811954	775029	1.32767e+06	913631	1.19053e+06	402560	1.07843e+06	692816	863288	333604	220084	2805540	21196092	91679544	5404878	451823	7.1257e+06	15811819	1.23368e+06	826535	586895	491657	608414	33287992	32003484	2.97092e+06	659523	3.10632e+06	24490178	1.45127e+06	918914	5.88019e+06	685356	387275	33203252	28724266	33985188	1.29684e+06	1407164	327901728	3683370	4346205	1.26631e+06	679826	897651	278795	823895	738325	627232	428017	2.3559e+06	803823	511850	705822	777158	326914	265516	1.06992e+06	531735	1.00528e+06	692909	1.24605e+06	621943	435810	3947241	281055	474879	24076300	23439320	17881206	1.21816e+06	609082	2.0906e+06	1.48449e+06	1.14955e+06	801249	4.16797e+06	1.05229e+06	3.17808e+06	1.22872e+06	680798	577763	2.82347e+06	2891.98	3687.16	21095.3	2118.89
	0051_L-arginine_positive_18p21	ODKSFYDXXFIFQN-BYPYZUCNSA-N	C6H14N4O2	L-ARGININE	17.9259	18.8641	18.2123	18.39	175.119	175.119	0.247527	pos	93	5794167	999133	761380	270738	385148	292051	621854	242312	716899	429347	359127	229009	523447	258671	883748	297788	133602	260992	1.0492e+06	322440	1.97616e+06	327728	184761	200294	186140	307563	257728	264552	645919	376470	7.42608e+06	316264	210814	345540	279328	646599	6317090	2.27559e+06	4.55755e+06	296188	367238	636044	377491	248041	458283	381038	238344	1.70934e+06	3242564	2.01434e+06	166703	1.00648e+06	603894	290637	223363	360515	380763	345156	10066096	8.28754e+06	11399704	211395	433197	1.43461e+06	784602	458707	261066	293884	659860	373661	347926	353902	346282	382030	344141	263868	417204	284533	778786	461136	375118	338520	652971	230608	296968	151106	190280	189148	1.00175e+06	355459	381635	717493	2.74644e+06	2.80682e+06	161032	201208	224015	362957	433213	322708	343364	277233	1.91532e+06	354103	823672	238938	689301	209804	128033	581180	261385
	0100_Pterin_positive_4p95	HNXQXTQTPAJEJL-UHFFFAOYSA-N	C6H5N5O	PTERIN	4.65426	5.20981	4.94644	4.9	164.057	164.057	0.161382	pos	93	43844	686594	229452	154302	158449	182648	345833	124309	381710	242249	173301	127723	228235	449515	431864	376640	94772.8	286586	261623	157610	14486.5	67551.2	103427	154358	202064	675501	221362	397278	589308	130663	32598.3	214104	337139	85607.9	43517.6	209449	212854	233564	68133.2	98118.6	265077	57740.1	222492	355729	250276	318610	109098	96653.5	287295	78178.4	55967.7	259746	46555.1	188129	134852	405829	343031	122785	272791	264806	320453	113485	155881	243950	400504	599836	182363	516226	412864	246750	621938	485644	162479	108887	387414	98072	186788	67209.4	158685	61441.4	145444	949928	273960	159990	163703	121955	69859.9	82132.7	232925	77391.4	122806	113406	315775	239525	129372	105052	175967	352687	479948	415895	406019	134224	52494.6	145578	371006	183648	456738	ND	ND	ND	ND
	0091_Glycerophosphocholine_positive_12p10	SUHOQUVVVLNYQR-MRVPVSSYSA-O	C8H21NO6P+	SN-GLYCERO-3-PHOSPHOCHOLINE	11.6573	12.3333	12.1018	12.25	258.11	258.11	0.460889	pos	93	1.28705e+06	159156	104966	101269	119797	34300.7	275674	18244.6	130757	99455.2	174836	14228.5	54057.5	146933	179239	395608	27579.7	437549	71526.3	516322	161074	88098.2	12178.9	17079.3	19153.8	206323	107735	72458.2	260545	213361	4259710	220671	179254	268606	155260	39690.7	9149832	2003641	6.44541e+06	73865.7	31590.8	566458	139155	168635	77775.7	167218	115460	3.35993e+06	3120250	2.5865e+06	14068.7	35544.1	224289	106348	64023.2	49055.5	165761	219322	9515544	10252033	13229267	17160.4	56951.1	1617362	88331.2	89428	96768.7	173757	120798	172107	334870	194980	135715	289172	185522	108127	308296	169134	638522	345965	66025.3	221734	95689.2	51495.9	472328	25357.6	31534.6	26192.9	44692.3	182646	297914	1.60967e+06	13222357	10800063	23960.8	13158.6	91882	99834.2	183166	161069	38721	103192	526858	22787.6	189517	99598.7	58726.3	4350.13	2421.3	3674.33	8924.54
	0023_L-phenylalanine_positive_6p72	COLNVLDHVKWLRT-QMMMGPOBSA-N	C9H11NO2	L-PHENYLALANINE	6.30858	7.09459	6.7201	6.87	166.086	166.086	0.575885	pos	93	3.13696e+06	8.3881e+06	7.04892e+06	1.32655e+06	1.82978e+06	1.10243e+06	3.56051e+06	915726	3.97404e+06	1.2542e+06	1.47584e+06	2.62265e+06	3.81579e+06	10585181	5330490	9687149	1737001	4909045	6.92108e+06	8236590	1.20173e+06	2.18202e+06	1.15974e+06	1.00423e+06	1.20251e+06	4.56181e+06	1.67315e+06	5053789	5.02581e+06	1.77589e+06	3.02059e+06	2.99622e+06	3251306	3.68153e+06	2.03923e+06	5.92436e+06	260668320	177349920	149164144	1.43322e+06	3.62263e+06	47646732	4.42861e+06	2.88761e+06	3.34461e+06	1.53113e+06	1.3985e+06	97003800	260226528	65603868	468971	1.47714e+06	21348222	1.38287e+06	1.17085e+06	4505536	3.85745e+06	2846341	293410496	292027968	339533440	1.09486e+06	1.26722e+06	219284064	2.50639e+06	2.32303e+06	2.10932e+06	2.66662e+06	5.62929e+06	1.08553e+06	4008131	2876469	1.71782e+06	1.81063e+06	9265757	673945	1651195	999270	2.03927e+06	2.85374e+06	674607	2.49025e+06	2718792	1.14321e+06	1.77502e+06	1.48839e+06	561627	810103	3.42725e+06	1037375	1.68607e+06	5842579	14932663	12456406	1.42451e+06	603913	3.9923e+06	2.95153e+06	3.75943e+06	2.42719e+06	2.34274e+06	1.29942e+06	42553212	1.3182e+06	2.6225e+06	2.43784e+06	1.36666e+06	14011.7	9861.66	25868	14565.7
	0059_gamma-butyrobetaine_positive_12p66	JHPNVNIEXXLNTR-UHFFFAOYSA-O	C7H16NO2+	DEOXYCARNITINE	12.288	12.8394	12.6584	12.95	146.118	146.118	0.0014076	pos	94	3832344	1327641	1.59388e+06	548914	1.13508e+06	137272	3491551	161927	1.79592e+06	826347	1.22943e+06	117828	272227	2.72857e+06	449178	1.42567e+06	162182	2.29339e+06	294233	3589262	712788	358393	104429	135229	152222	937197	483127	2.01424e+06	2.48646e+06	1.27435e+06	2.10824e+06	1.66554e+06	1.99237e+06	1.58158e+06	1.2089e+06	425187	3946976	420996	2.22369e+06	483397	651332	489593	1.99509e+06	1166336	1.2091e+06	1074509	443391	794221	452034	335184	72763.5	367373	267992	410245	262635	626681	1.35763e+06	1.88472e+06	5.8752e+06	4124451	4210311	119921	386597	382540	521667	326514	381914	1.38856e+06	2.25384e+06	921941	2.20724e+06	1.46408e+06	578418	1.90259e+06	1.91757e+06	323319	2.17092e+06	629709	4.63144e+06	1.68156e+06	921791	1.59376e+06	1051811	242635	2.95058e+06	110740	271952	319415	733226	1.01388e+06	2.72659e+06	583388	4.82231e+06	4346268	215412	137240	379767	2.63264e+06	1.28674e+06	1.16967e+06	351134	360355	471875	128642	1.82164e+06	431133	317342	14858.9	6267.25	6996.87	11626.7
	0028_guanosine_positive_7p44	NYHBQMYGNKIUIF-UUOKFMHZSA-N	C10H13N5O5	GUANOSINE	7.10899	7.61105	7.4356	7.28	284.099	284.099	0.0445964	pos	95	224932	492123	717393	249496	237517	98559.6	1.3115e+06	83325.8	195867	123082	87839.1	129005	251586	427152	150133	202276	54240	295711	122122	156594	75102.2	72625.2	169266	69251.3	93323.4	274498	108770	153565	272700	82358.9	248698	131891	173868	67884.7	48038.7	112121	1.16834e+06	857702	536739	131478	287405	665886	461371	194195	168916	128413	79504.7	318649	342181	200688	37654.6	111238	533570	146559	80720.6	187117	154833	128492	1.51955e+06	1.35104e+06	1.51804e+06	106257	132923	1.88203e+06	165281	159558	138909	162298	202261	98866	305014	246004	137006	89195.4	1.15222e+06	67926.9	91785.4	50891.8	131384	70560.8	100757	318920	189503	98705.3	117190	178870	36493.4	36535	98988.6	46011.3	85068.6	457348	932078	764070	168036	86812.3	464433	393673	359625	216292	213738	94834.6	382602	164405	212377	166660	133500	ND	ND	ND	ND
	0074_4-Guanidinobutyric_acid_positive_10p98	TUHVEAJXIMEOSA-UHFFFAOYSA-N	C5H11N3O2	4-GUANIDINOBUTANOATE	10.3785	11.0864	10.9761	10.93	146.092	146.092	0.17939	pos	95	2.1341e+06	1.67647e+06	2.5151e+06	1.41648e+06	2.48513e+06	504804	1.65259e+06	386534	1.28638e+06	888119	1.13157e+06	564170	683897	2189133	1.58593e+06	1954349	757651	1.92878e+06	1.76288e+06	2.55593e+06	727611	678669	559976	368657	467853	1.1651e+06	768891	1.871e+06	1.74499e+06	1.17447e+06	2.16943e+06	1.03049e+06	1390049	1.09692e+06	865575	1.35175e+06	141422672	147383152	93313192	1147407	2962725	28544662	2561478	969093	1.51829e+06	1.29987e+06	688367	65893540	166923424	41313812	513937	1.76315e+06	18663928	1.81849e+06	514682	9507840	1.50668e+06	1704478	156580400	146433760	188611808	924109	1.29107e+06	144928496	4.13658e+06	1.96056e+06	831915	1.43815e+06	1.72465e+06	1.05349e+06	2.03137e+06	1.19396e+06	935394	1.76777e+06	2.88665e+06	501871	1.38601e+06	757731	1.47268e+06	1.15877e+06	602088	1792497	1.03928e+06	643732	1306086	887995	488529	555200	2.25226e+06	808207	1.08491e+06	2253232	6997560	5523634	691646	657929	1.03806e+06	2.53887e+06	959952	3048062	875188	610466	30822384	1.26253e+06	1.31174e+06	669571	1.02756e+06	60340.1	65435.7	188047	78837
	0005_L-serine_positive_10p99	MTCFGRXMJLQNBG-REOHCLBHSA-N	C3H7NO3	L-SERINE	10.609	11.609	10.9858	10.94	106.05	106.05	2.4258	pos	96	318409	480356	1.14071e+06	306408	605201	162368	376073	95053.6	351328	310157	284431	115848	145041	426293	196604	508649	86080.1	353870	270735	490815	100890	100413	159112	83021.5	100988	542484	163739	291906	362628	159048	354399	221107	176910	238654	106153	287363	1.45561e+06	1.2757e+06	725613	282680	422247	456150	772816	304488	255174	268764	130770	462942	1.39394e+06	517348	99982	241174	256962	237902	110457	355118	444319	396320	1.23106e+06	1.05307e+06	1.10215e+06	191420	184444	1.71301e+06	395925	240505	209845	317121	329313	251819	554270	424141	439511	170422	1.30176e+06	78296.3	282941	79231.9	220329	287671	189124	495161	322673	90482.2	268800	216638	141455	97272.1	198667	125974	212528	193293	629871	647476	244480	183870	264102	885802	706641	394060	387919	153299	362166	258425	450503	233842	276581	17189.3	10572.8	18541.7	26185
	0071_adenine_positive_3p52	GFFGJBXGBJISGV-UHFFFAOYSA-N	C5H5N5	ADENINE	3.25714	3.83738	3.5164	3.03	136.062	136.062	0.0308842	pos	96	10110764	1.46304e+06	549954	282570	366025	343502	2.04139e+06	183409	4.52748e+06	2.66382e+06	4.08761e+06	217538	448166	5.46022e+06	5.76223e+06	2.55414e+06	1577296	8509708	7383136	7860809	2.18028e+06	2.59033e+06	200301	409087	410988	1.71012e+06	2.8667e+06	7.38796e+06	7.50999e+06	4970911	10571095	6.0333e+06	7.92252e+06	4645876	2680467	7.15507e+06	5.80641e+06	11945202	2.62919e+06	285726	748762	1135130	580009	1.15853e+06	1.44128e+06	2.08818e+06	1.2764e+06	1.21776e+06	6.46279e+06	1.16846e+06	154398	633892	889211	136432	379901	1.15757e+06	900289	3623553	10743453	5.81348e+06	8571273	175846	276073	8665756	1.81907e+06	4672456	350992	2.28714e+06	5293851	1.18501e+06	2.11516e+06	2.0287e+06	1.46643e+06	6939238	577949	2.97972e+06	8593184	2438185	9318821	3977318	289867	2.57095e+06	1.60397e+06	1.6519e+06	7912025	225603	1587941	1764369	9046659	3.18505e+06	6710876	683413	4.69435e+06	7190438	137087	122694	235654	845364	899719	1.36846e+06	1.02681e+06	1.03304e+06	1.31919e+06	172183	1324190	518032	1.67861e+06	20408.7	26378.8	42798.1	14852.2
	0013_l-Pipecolic_acid_positive_8p44	HXEACLLIILLPRG-YFKPBYRVSA-N	C6H11NO2	PIPECOLATE	8.03234	8.73604	8.43511	8.65	130.086	130.086	0.225858	pos	96	351716	598802	348644	143505	295465	95059.2	436990	77362.5	392271	177308	214316	98535.5	171155	602425	348670	430864	135274	640865	336716	449526	77399.7	177635	82349	89970.8	91236	419534	160939	469450	517834	222347	455623	352171	454019	187667	206705	264621	6.37788e+06	5022709	3.99351e+06	154532	269806	1.13626e+06	368902	318372	342446	310982	138848	2049218	7.53159e+06	1.66917e+06	58927.1	212906	848004	250584	102091	313949	349071	241012	8720300	8.1559e+06	10560611	130270	146770	7727741	387196	277772	138843	422878	507861	257237	557748	510048	157709	286564	592554	110232	297917	107160	355927	174531	147920	532720	267426	100453	361500	103050	102403	101770	264069	165499	309549	346979	1.74232e+06	1.51223e+06	58267.9	66544	161141	282167	439128	313901	207562	82324.3	1.0387e+06	180181	331167	226052	227869	15155.8	11051	14451	12141.9
	0026_hypoxanthine_positive_4p40	FDGQSTZJBFJUBT-UHFFFAOYSA-N	C5H4N4O	HYPOXANTHINE	4.26948	4.67689	4.3995	4.15	137.046	137.046	0.905211	pos	98	4818046	19121420	24263472	9857299	11064852	3973078	12438199	3.36059e+06	10711759	4.23067e+06	3413096	5059445	8168788	15059072	15317579	10072931	3.16492e+06	10318792	8071415	7907170	1.38575e+06	2.18839e+06	4.77956e+06	3.114e+06	3.39365e+06	12315596	4363562	12342065	12859003	4.10972e+06	4.62463e+06	7316369	7718507	3.0115e+06	1.79376e+06	18790570	60461596	172697152	16944310	8081562	29486502	34330636	23489054	9517472	8.03669e+06	7.21295e+06	3.08386e+06	21548548	133961920	13767061	2.83359e+06	16529575	34346636	9734360	4.22682e+06	17418286	11405427	3.76252e+06	58818724	58047036	54810504	8601615	7.53228e+06	413732288	25537860	12841598	5272614	10876222	9967944	3.97211e+06	12754667	11264505	3.44202e+06	3.52199e+06	40976384	2234265	4.60416e+06	1.62483e+06	6.39432e+06	2.72735e+06	4261090	13820346	8468467	3.40595e+06	5701034	8870360	1.84798e+06	1.68826e+06	22033442	2330232	4.41136e+06	26179952	59458504	49287144	9419046	5301142	14123183	27038876	16998792	12272238	14597288	3.91128e+06	11958552	9665546	11740564	6898529	10736675	3415.03	3092.81	20321.1	3177.48
	0119_L-proline_positive_8p87	ONIBWKKTOPOVIA-BYPYZUCNSA-N	C5H9NO2	proline	8.288	9.27566	8.8712	8.76	116.07	116.071	4.72584	pos	98	1.24573e+06	3.00533e+06	3807643	1.21117e+06	2.06499e+06	813114	2664502	431856	2.53153e+06	1.26431e+06	1.38495e+06	713070	1.07732e+06	4.05032e+06	3.09759e+06	3177159	699382	3.08765e+06	2230245	2.76745e+06	392482	678781	633183	390219	477900	2116816	864310	2.90068e+06	2630365	998576	1.907e+06	1694376	1.46572e+06	1.20223e+06	823814	1.63735e+06	253896608	205514112	175696208	1.21286e+06	2.25811e+06	44513676	3.19338e+06	1.5791e+06	1514799	1.25495e+06	904941	86196120	249465456	73238944	485611	1.36532e+06	30353760	1.22266e+06	641515	2.99534e+06	2165851	1.84013e+06	309178240	270258784	349952672	1.06192e+06	980030	244348400	2571581	1.79723e+06	986943	1.84512e+06	2822846	1.29871e+06	3.03499e+06	2315018	1.18222e+06	1.35496e+06	5586431	558073	1.68047e+06	563588	1.34764e+06	1.34525e+06	702104	2398951	1.6978e+06	685354	1.60731e+06	1.0944e+06	565407	436457	1.42321e+06	754994	1.01527e+06	3.41438e+06	13187250	13598601	836890	669926	1.38087e+06	3.0966e+06	2.8301e+06	1.86142e+06	1.66059e+06	775685	51239792	1.2771e+06	2.18808e+06	1.14643e+06	1.28517e+06	18395.6	11101.7	34160.6	20395.7
	0008_inosine_positive_5p99	UGQMRVRMYYASKQ-KQYNXXCUSA-N	C10H12N4O5	INOSINE	5.48965	6.13985	5.9903	5.79	269.088	269.088	0.592886	pos	99	431934	1.35581e+06	5.43945e+06	4.11177e+06	3341107	2.13729e+06	1071933	1.15143e+06	1.84956e+06	1.19831e+06	826694	1502768	2.01955e+06	975961	1.76279e+06	685138	788115	561766	1.00256e+06	1.10337e+06	371409	532777	3.3314e+06	1.69683e+06	1.77339e+06	3.94861e+06	1.68024e+06	954852	785967	808909	281809	1.06626e+06	460620	517612	231272	742344	15739910	15887067	5860854	2182312	3.84299e+06	7917824	3.90621e+06	664121	1875338	2.22716e+06	900286	5.80336e+06	8.10331e+06	4.05256e+06	552645	2.10285e+06	3.24513e+06	2.66281e+06	1273180	2489595	1.73004e+06	787325	5.91311e+06	8599882	4.95299e+06	1.44914e+06	2.86682e+06	19344708	4.24719e+06	2.6762e+06	1.47164e+06	3003227	595530	1.66122e+06	1.73945e+06	3.35733e+06	1.20707e+06	765208	3.17838e+06	994077	949693	631998	1.08763e+06	450883	641016	1.9615e+06	2.68504e+06	1.32792e+06	414047	1.96986e+06	410374	612661	1.16239e+06	314324	769162	5908306	10554164	11162268	3.10173e+06	2.11179e+06	5.11499e+06	6.42984e+06	999373	2798381	2.34415e+06	934685	3.65207e+06	2.62556e+06	3.30469e+06	2.41753e+06	2.44934e+06	1617.38	2270.22	3096.43	ND
	0135_L-threonic_acid_positive_9p86	JPIJQSOTBSSVTP-STHAYSLISA-N	C4H8O5	Calcium L-Threonate	9.57401	10.0761	9.86208	9.25	137.044	137.046	10.2065	pos		5157.97	795292	82669	11991.4	17559.3	60018.1	154872	50257.2	325499	35740.6	27306	130318	344759	863916	753501	608211	84407.3	329571	354368	204954	3501.21	53684.5	18276.6	18982	30119	287138	47305.6	250076	303464	57338.5	5846.35	151929	74226.9	69772.4	27310.9	65005.6	79807	83302.8	38906.4	12258.8	87292.9	41626.6	61664.9	151489	127528	18999.2	84962.2	22274	52353.1	20726	17487.4	19946	64621.5	7297.27	30119.8	338643	308131	89796.4	108565	98026.6	82556.7	22244.7	10685.3	199027	23556.5	85927.3	122799	61572.8	227715	20321.9	127645	109421	206026	59776.8	337307	7021.32	21028	4948.68	33059.7	55010.2	5471.73	51599.3	93788.2	57386.9	18120	66714.5	37807.9	8036.72	44279.4	21375.2	23034	22139.7	60155.7	61520.1	17783	3283.36	78802.8	34905	381422	105861	250315	66227.1	21655.8	12714.2	74929.6	122019	39098.3	2405.05	ND	1844.73	2366.09
	0018_L-tryptophan_positive_7p46	QIVBCDIJIAJPQS-VIFPVBQESA-N	C11H12N2O2	L-TRYPTOPHAN	7.06372	7.60282	7.455	7.3	205.097	205.097	0.369545	pos	NA	102780	275250	208134	74309	87381.4	80086.4	404522	51001.9	195698	72839.6	85515.4	91802	163567	449643	246834	343433	114801	279726	267795	280493	64689.8	106815	53188.5	43337.5	55742.3	171395	98872.1	215019	223581	76053.4	117613	141293	164185	88975.7	68199.4	134866	226653	193347	116376	54281.9	110827	192677	147618	106474	107560	75365.3	88864	101498	187241	68880.5	18799.7	55302.9	92074	58193.6	49198.1	190883	102050	130824	309836	290739	301006	35447.3	73494	601384	90760.4	86082.2	95363.6	88313.8	228758	53795.2	164879	111296	117468	116315	259900	61583.3	113837	56155.9	116936	122870	43026.9	152418	109924	85248.6	103978	66589.4	44604.1	45684.6	162545	65857.1	91376.3	143447	237631	219218	79406.5	47957.4	140491	196140	165174	128057	99339.1	91564.1	66223.8	70328.8	120635	114816	68986.7	ND	ND	3913.25	3064.24
	0045_1-Methyladenosine_positive_2p60	GFYLSDSUCHVORB-IOSLPCCCSA-N	C11H15N5O4	1-METHYLADENOSINE	2.25302	2.7057	2.5953	2.29	282.12	282.119	0.930707	pos	NA	28600.8	88192.5	169614	32235.4	44262.4	25154.1	71984.8	17185	45025.1	25014.1	15615.4	39101.3	49346.4	98663.5	69619	63483.6	25421.1	66670.7	99333.4	59442.4	11715.5	18511.2	57193.2	21478.7	27119	79306.8	21986.5	65903.4	57282.1	24646.6	22355.3	50594.5	49119.2	23650	10358.9	63298.5	770034	971826	198800	22278.5	147210	389259	119163	52210.1	39200.4	27951.7	22196.1	118234	421087	114832	9644.89	33106.2	303725	21462.1	18953.7	72440.5	45586.8	23790.7	557925	676957	556487	31999.3	20957.8	1.61041e+06	66195.2	52625.5	28635.8	54743.1	59498.5	16840.6	73939.4	60949.9	32806.5	22550.2	229276	11415.8	28311.3	12824.9	35588	27316.5	16903.5	53348.7	45850.4	30419.6	26016.5	65868.1	12805.1	14624.4	42707.1	16041.1	23484.1	96615.3	214959	185800	43416.2	16576.1	100410	53176.7	46026.5	42838.5	46476.9	14559.9	137164	40674.5	33941.9	32844.1	34289.4	ND	ND	ND	ND
	0057_dTDP-alpha-D-glucose_positive_9p76	YSYKRGRSMLTJNL-URARBOGNSA-N	C16H26N2O16P2	THYMIDINE-5'-DIPHOSPHO-ALPHA-D-GLUCOSE	9.38163	10.0226	9.75612	10.55	565.083	565.092	15.3348	pos	NA	ND	ND	ND	ND	ND	ND	ND	ND	ND	ND	ND	ND	ND	ND	ND	ND	ND	ND	ND	ND	ND	ND	ND	ND	ND	ND	ND	ND	ND	ND	ND	ND	ND	ND	ND	ND	ND	ND	ND	ND	ND	895540	ND	ND	ND	ND	ND	13129.4	27981.5	105232	ND	ND	161549	ND	ND	ND	ND	ND	779471	712389	800373	ND	ND	291389	ND	ND	ND	ND	ND	ND	ND	ND	ND	ND	ND	ND	ND	ND	ND	ND	ND	ND	ND	ND	ND	ND	ND	ND	ND	ND	ND	1.09054e+06	450403	302399	ND	ND	ND	ND	ND	ND	ND	ND	757609	ND	ND	ND	ND	ND	ND	ND	ND
	0014_glycine_positive_10p92	DHMQDGOQFOQNFH-UHFFFAOYSA-N	C2H5NO2	GLYCINE	10.5102	11.4403	10.9179	10.87	76.0393	76.04	8.57725	pos	NA	91499.2	134535	185332	55836.5	100113	43823.4	89935	30796.8	99962.4	68925.6	52953.7	31402.4	54906.6	122579	41060.2	114353	31834.1	100948	55864.2	120514	32394.3	43535.6	36927.4	24066.4	29390.6	114351	43612.8	72521.1	102845	47242.9	68076.1	60284	48510.8	58126.4	29595.8	51924.1	11970219	7.11268e+06	7.37126e+06	63083.9	50469.5	3319050	150932	81685	55398	65276.2	37604.1	5.10163e+06	6679255	4.75237e+06	22811.1	34961.8	726180	56787.6	31333.9	50913.3	128728	85345.7	13739797	11824423	13553185	29753.4	43738.7	6.32783e+06	45866.4	33510.3	53483	59251.8	71764.8	61245.2	111791	92805.3	105623	50211.4	264450	22634.8	60138.5	24079	48537.7	67475.1	50609	110285	66389.9	30560.3	53597.2	28136.3	32273.5	20727	36176.6	49453.1	51609.6	319721	1.00127e+06	984498	49302.8	34393.3	50818.4	88720	161413	93746.9	59979.6	38623.9	2.33917e+06	41717.5	96251.9	56088	38374.9	16925.2	3540.28	10633.1	12564.6
	0001_hypotaurine_positive_10p40	VVIUBCNYACGLLV-UHFFFAOYSA-N	C2H7NO2S	HYPOTAURINE	10.0761	10.7139	10.4038	10.34	110.027	110.027	2.81298	pos	NA	21765.2	82403.7	87923.6	50695	82555	35819.8	102688	14077.4	77852.7	85297.3	62375.8	16617.6	20906.5	79759.9	30710.3	86757.3	16603.7	78646.2	29766.8	51544.4	10196.4	15490.8	17856	16523.2	21960.1	65219.5	31795.5	61816.4	61008.1	29214.6	29243.4	46376.5	47607.2	25697.7	17694.2	26557.2	66028	33494.6	40573.4	46304.3	48684.5	24345	75455.5	49256.3	35331.9	38526.5	38722.5	20174.4	14135.8	25657	23613.9	36070.2	10324.5	37883.7	27008	32032.4	71992.6	70276.1	107030	83955.5	92135.7	40290.5	48384	31638.5	52281.4	25870.6	31216.4	91042.6	88662.1	50541.2	59057.7	53665.2	67525.5	36365.1	148695	31927.1	70397.4	15957.1	58040.6	37484.5	30867.9	145298	62845.5	23040.1	65237.9	32339.7	36501.3	27479	24804.4	27173.6	41174.9	22546.5	51724.2	65284.1	29225.1	25930.1	37212.3	102162	127926	87179.1	38556.6	40239.5	15868.8	43863.7	128939	62398.5	61853.9	ND	ND	ND	ND
	0073_Glycine_N-imino_phosphonoamino_methyl-N-methylpositive_9p97	DRBBFCLWYRJSJZ-UHFFFAOYSA-N	C4H10N3O5P	PHOSPHOCREATINE	9.49582	10.4053	9.97319	10.27	212.043	212.045	6.72638	pos	NA	ND	4618.95	3877.03	11307.7	ND	3058.38	6431.7	5501.4	6296.44	6407.03	4904.6	3108.96	4830.48	16636.2	5517.8	14809	ND	ND	3465.21	ND	3077.3	ND	2535.9	7199.44	9574.6	4917.17	5237.35	5680.58	13317.1	ND	3728.43	ND	9803.92	ND	ND	ND	4.39178e+06	2.1423e+06	3.25917e+06	4304.67	ND	516916	3349.43	13847.6	7531.91	17379.4	15647.4	942180	2.43639e+06	1229888	ND	2384.05	244669	14773.7	7065.62	ND	4460.87	13521.3	3758786	5.38139e+06	5891133	1570.41	8160.48	1.84932e+06	ND	ND	7849.16	4092.41	6930.09	3765.68	22123.6	13417.6	13206.3	ND	6816.9	7400.9	ND	ND	5594.34	ND	4478.64	14129.9	10390.8	3234.72	17087.9	2094.9	ND	ND	ND	3439.21	ND	ND	8549.84	12531.7	4545.63	7049.22	5683.74	4047.56	6081.27	6032.87	ND	10122.9	900644	2072.14	5125.24	4932.66	ND	2397.97	ND	ND	ND
	0116_L-Gulonolactone_positive_5p37	SXZYCXMUPBBULW-SKNVOMKLSA-N	C6H10O6	D-GULONIC ACID GAMA-LACTONE	5.05085	5.81474	5.3703	5.54	201.037	201.037	0.408584	pos	NA	2583.87	101636	42167.1	22189.8	48438.4	13497	18373.1	9265.82	24866	15981	12234.2	11414	15929.6	30965.9	211003	41120.6	9714.39	38526	134466	15191.7	1835.56	3512.24	12359.1	9115.13	10084	32613.6	31709.2	25349.6	85644.1	18785.9	5350.31	18254.9	33246.4	15844.2	5761.79	179546	303497	344909	157042	22772.8	230639	59713.6	67769.9	44348.7	23032.3	38723.5	10925.2	154887	1.00655e+06	64835.8	8303.89	97587.1	98130.3	33155.7	17282.2	127111	49170.6	19676.2	386043	304771	346069	34128	42381	1.75625e+06	352422	162682	30872.8	54758.7	43853.3	40517.3	102741	47588.8	21504.8	23823.2	112028	9794.33	31558.9	15396.5	20875.7	11417.1	4044.59	51406.6	42118.8	10447.6	18024.1	29705.8	13354	6990.25	301166	11407.3	8594.04	124078	292783	274925	23473.7	20648.2	18876.5	61675.8	80799.1	54436.5	134614	13920.6	39387.8	34039.6	65834.2	19195.7	87913.6	2548.26	1145.05	1987.61	2095.41
	0097_pyrocatechol_positive_2p09	YCIMNLLNPGFGHC-UHFFFAOYSA-N	C6H6O2	CATECHOL	1.86825	2.35796	2.09459	1.59	111.044	111.044	1.7577	pos	NA	902642	1.05958e+06	616138	261385	513864	231528	931590	262067	774685	903761	345818	242287	314543	876602	1.03581e+06	922728	238721	836002	989232	877990	259844	275077	292875	246515	236940	867327	293755	1.01084e+06	972408	451040	1.00872e+06	728793	823668	619333	307493	917716	764591	498759	235566	333132	1.0236e+06	102076	898708	965084	845993	887772	294820	164734	466826	206941	250894	1.29666e+06	205056	357806	230426	923049	738215	409509	595902	686383	779419	301691	279073	512176	1.00581e+06	872877	245782	686919	708634	393518	762610	650630	320205	402969	877261	187068	472723	155421	566927	528655	1.05576e+06	810631	605839	282211	894069	336925	211499	220753	964895	421947	771524	141455	773723	649604	278246	282970	384480	905600	926430	693193	950064	226949	137315	298855	1.09599e+06	426208	999075	2945.6	1459.17	1038488	497194
	0056_L-histidine_positive_11p39	HNDVDQJCIGZPNO-YFKPBYRVSA-N	C6H9N3O2	L-HISTIDINE	11.1501	11.6481	11.3929	11.64	156.077	156.078	9.71084	pos	NA	19378.5	91586.4	81339.3	68056.1	88235.4	39859.7	95231.3	31006.2	87869.2	105931	70917.6	28509.5	39685.7	61618.1	24049.3	85411.9	22841.1	99849.8	41044	72422.9	7352.32	31348.6	50513.2	34302.1	38112.6	113267	34331	36174.1	87894.1	40507.9	23576.5	70614.2	65799.1	57030.2	32343.6	39648.3	60278.4	60714.4	47155.8	69337.5	72842.8	45010.3	84874.9	105391	62484.5	112238	51012.8	45569.6	81523.1	48824.7	41352.6	71106.8	15130.9	47656.8	32742.9	39451.2	65636.6	68479.8	67097.5	62136.8	47267.5	37546.5	32705.8	62786.3	61209.8	31869.1	36307.9	82426.2	71537.5	74800.3	91618.5	117553	93455.9	80823.3	107602	33537.4	104597	30440.4	71547.4	70954.1	144568	123563	53504.4	39285.1	159703	43722.5	56681.2	34373.2	45059.8	77960.8	111206	28173.2	86216.4	86975.5	70411	62610.4	45181.6	83906.7	114092	87452.6	66974.4	44558.3	20507.8	42213.1	87757.2	53130.4	58921.6	ND	ND	101651	139275
	0095_pimelic_acid_positive_10p39	WLJVNTCWHIRURA-UHFFFAOYSA-N	C7H12O4	6-CARBOXYHEXANOATE	10.0617	10.6255	10.3909	10.06	161.081	161.082	8.61615	pos	NA	160224	184638	119475	60361.6	134964	84997.7	319995	72581.2	181550	214547	274749	53840.1	48884.5	160463	245158	182960	117448	285013	222254	267437	49986	76939.3	28475.6	40104.8	46021.5	120005	111723	228078	194485	209208	178520	244636	283225	163300	107640	272971	504544	417745	355263	541210	1.22473e+06	138172	1.41628e+06	760958	504465	723231	358866	326585	777050	297135	229033	813906	76700.1	784746	448590	1.52856e+06	1087435	1.46041e+06	873997	864387	790050	674339	544055	444614	1.98486e+06	1.40775e+06	634267	1.1928e+06	918003	879048	1.10771e+06	898571	1.5445e+06	3.56819e+06	236484	1.61683e+06	4515943	1.74855e+06	3051767	1.99582e+06	58117.2	196891	89674.3	89985.6	218426	74848.4	97925.4	98255.9	194577	124179	177480	153229	890648	917850	550046	659904	52646.1	1.59535e+06	2.03616e+06	1.1564e+06	1.1163e+06	840776	166606	883568	1.47688e+06	416077	1500520	ND	ND	1858.72	2500.7
	0109_99-98-9_positive_3p63	BZORFPDSXLZWJF-UHFFFAOYSA-N	C8H12N2	N,N-DIMETHYL-1,4-PHENYLENEDIAMINE	3.23245	4.38882	3.6332	3.36	137.107	137.107	0.159657	pos	NA	26021.8	30229.3	39821	38409.1	36248.1	17937.7	17584.1	22221.4	22315.7	24341.4	11679.4	20795.4	24200.1	28698.3	28299.3	21366.5	17903.4	27240.4	40261.8	34549.2	16741.1	22938.6	30548.5	22476.8	18274.2	34217.2	24635.4	20799.9	33882.5	23593.9	44331.8	38454.2	27356	32510	28276.9	39834.4	360897	329917	248164	38858.5	63893.2	96818.1	48751.2	21315.1	30030.5	31480.8	24595.9	146162	364155	107524	22370.6	46578.5	59618.5	65153.1	21225.9	49492.7	39499.5	19585.6	263175	257254	268454	32572.3	26808	445637	69352	49915.5	20120.2	43124.3	29882.1	23920.6	28062.3	32057.6	20855.4	31626.3	35557.9	20335	32637.7	19523.8	31033.8	31497.9	16964.5	31363.6	28880.9	15517	30096.6	26150.3	13390.2	12945.8	33657.7	28849.8	42724.9	111612	384312	364023	44029.7	60434.6	38966.5	86906.3	16662.8	19715.6	27909.3	15685.4	64396.1	45401	34431.1	29034	27928.7	15990.9	14152.1	20054.9	14559.1
	0021_L-Carnosine_positive_13p88	CQOVPNPJLQNMDC-ZETCQYMHSA-N	C9H14N4O3	CARNOSINE	13.4896	14.1934	13.8764	13.92	227.114	227.114	0.27491	pos	NA	8885.66	144117	24747.9	2558.38	8933.31	19197	4457.44	3547.45	28993.6	9889.68	4940.78	8781.5	21387.8	5402.69	13300.1	8557.07	1918.66	4154.62	9789.82	2444.7	38571.1	3866.65	3197.31	2334.11	1565.22	4050.19	2561.89	9067.59	30536.6	7835.51	5006.75	2587.63	3265.19	3599.14	ND	8054.9	5680.11	4296.21	10033.2	2926.27	8088.69	5507.64	2860.83	2828.2	3193.56	9518.04	3418.43	1778.59	4587.76	10424.7	7164.94	17905.3	1555.54	3159.17	2750.17	6169.9	4066.56	4474.48	3019.65	3116.64	3813.12	2331.51	14995.2	2495.19	6904	3857.95	6818.43	2973.83	28406.8	3560.72	9254	9845.8	7906.99	3846.62	20725.4	ND	3034.32	2040.17	23578.6	10335.7	9051.35	11894.3	21968.9	2422.41	2922.33	2522.73	5722.15	2542.44	38080.7	4096.91	2550.68	ND	ND	2639.59	2442.85	2075.27	3882.84	5083.5	38039.3	7049	6908.8	2984.59	6265.24	17945.7	20925.3	ND	2485.91	3236.18	2844.22	2618.01	3613.25

### Sheet: Table S3
	Class	Metabolite	Formula	Compound CID	Carbons	Amended	Mass info
	sugars	maltose	C12H22O11	6255	12	0	1
	organic acid	2-aminoisobutyric acid	C4H9NO2	6119	4	0	1
	organic acid	2-ketoglutaric acid	C5H6O5	51	5	0	1
	organic acid	2-oxopentanoic acid	C5H8O3	74563	5	0	1
	organic acid	3-hydroxypyruvic acid	C3H4O4	964	3	0	1
	organic acid	dl-3-aminoisobutyric acid	C4H9NO2	64956	4	0	1
	organic acid	maleic acid	C4H4O4	444266	4	0	1
	organic acid	S2-hydroxybutanoic acid	C4H8O3	440864	4	0	1
	organic acid	succinic acid	C4H6O4	1110	4	0	1
	organic acid	1-aminocyclopropanecarboxylic acid	C4H7NO2	535	4	0	1
	organic acid	3-ureidopropionic acid	C4H8N2O3	111	4	0	1
	organic acid	4-aminobutyric acid	C4H9NO2	119	4	0	1
	organic acid	D-glyceric acid	C3H6O4	439194	3	0	1
	organic acid	N-formylglycine	C3H5NO3	75606	3	0	1
	multiple pathways	glyceraldehyde	C3H6O3	751	3	0	1
	multiple pathways	hypoxanthine	C5H4N4O	790	5	0	1
	multiple pathways	xanthine	C5H4N4O2	1188	5	0	1
	lipid	10-hydroxydecanoic acid	C10H20O3	74300	10	0	1
	lipid	12-hydroxydodecanoic acid	C12H24O3	79034	12	0	1
	lipid	azelaic acid	C9H16O4	2266	9	0	1
	DNA	2-deoxyguanosine	C10H13N5O4	187790	10	0	1
	DNA	2-deoxyuridine	C9H12N2O5	13712	9	0	1
	DNA	adenosine	C10H13N5O4	60961	10	0	1
	DNA	cytosine	C4H5N3O	597	4	0	1
	DNA	guanine	C5H5N5O	764	5	0	1
	DNA	thymidine	C10H14N2O5	5789	10	0	1
	DNA	thymine	C5H6N2O2	1135	5	0	1
	DNA	uracil	C4H4N2O2	1174	4	0	1
	DNA	uridine	C9H12N2O6	6029	9	0	1
	DNA	xanthosine	C10H12N4O6	64959	10	0	1
	degradation product	4-guanidinobutyric acid	C5H11N3O2	500	5	0	1
	degradation product	4-methyl-2-oxovaleric acid	C6H10O3	70	6	0	1
	degradation product	5-aminovaleric acid	C5H11NO2	138	5	0	1
	degradation product	allantoin	C4H6N4O3	204	4	0	1
	degradation product	uric acid	C5H4N4O3	1175	5	0	1
	compatible solute	ectoine	C6H10N2O2	126041	6	0	1
	compatible solute	galactitol	C6H14O6	11850	6	0	1
	compatible solute	glycine betaine	C5H12NO2+	248	5	0	1
	compatible solute	hypotaurine	C2H7NO2S	107812	2	0	1
	compatible solute	taurine	C2H7NO3S	1123	2	0	1
	aromatic	2-aminobenzenesulfonic acid	C6H7NO3S	6926	6	0	1
	aromatic	2,5-dihydroxybenzoic acid	C7H6O4	3469	7	0	1
	aromatic	benzoic acid	C7H6O2	243	7	0	1
	aromatic	nicotinic acid	C6H5NO2	938	6	0	1
	aromatic	salicylate	C7H6O3	338	7	0	1
	aromatic	vanillin	C8H8O3	1183	8	1	1
	amino acid derivative	L-2-aminoadipic	C6H11NO4	92136	6	0	1
	amino acid derivative	L-allothreonine	C4H9NO3	99289	4	0	1
	amino acid derivative	L-citrulline	C6H13N3O3	9750	6	0	1
	amino acid derivative	L-pyroglutamic acid	C5H7NO3	7405	5	0	1
	amino acid derivative	N-acetyl-L-alanine	C5H9NO3	88064	5	0	1
	amino acid derivative	N-acetyl-L-glutamic acid	C7H11NO5	70914	7	0	1
	amino acid derivative	N-acetyl-L-leucine	C8H15NO3	70912	8	0	1
	amino acid derivative	N-acetylglycine	C4H7NO3	10972	4	0	1
	amino acid derivative	O-acetyl-L-serine	C5H9NO4	99478	5	0	1
	amino acid	DL-leucine	C6H13NO2	857	6	1	1
	amino acid	glycine	C2H5NO2	750	2	1	1
	amino acid	L-alanine	C3H7NO2	5950	3	1	1
	amino acid	L-arginine	C6H14N4O2	6322	6	1	1
	amino acid	L-glutamic acid	C5H9NO4	33032	5	1	1
	amino acid	L-glutamine	C5H10N2O3	5961	5	1	1
	amino acid	l-isoleucine	C6H13NO2	6306	6	1	1
	amino acid	L-methionine	C5H11NO2S	6137	5	1	1
	amino acid	L-phenylalanine	C9H11NO2	6140	9	1	1
	amino acid	L-proline	C5H9NO2	145742	5	1	1
	amino acid	L-serine	C3H7NO3	5951	3	1	1
	amino acid	L-threonine	C4H9NO3	6288	4	1	1
	amino acid	L-tyrosine	C9H11NO3	6057	9	1	1
	amino acid	L-valine	C5H11NO2	6287	5	1	1
	-	1-hydroxy-2-naphthoic acid	C11H8O3	6844	11	0	0
	-	1-methyladenosine	C11H15N5O4	27476	11	0	0
	-	(2S,6S)-2,6-diaminoheptanedioic acid	C7H14N2O4	439283	7	0	0
	-	(2S)-2-hydroxy-2-phenylacetic acid	C8H8O3	439616	8	0	0
	-	2-hydroxy-34-hydroxyphenyl	C9H10O4	9378	9	0	0
	-	2-ketobutyric acid	C4H6O3	58	4	0	0
	-	2-deoxyadenosine	C10H13N5O3	13730	10	0	0
	-	2-deoxycytidine	C9H13N3O4	13711	9	0	0
	-	3-carboxy-1-methylpyridinium	C7H8NO2+	5571	7	0	0
	-	4-hydroxybenzoic acid	C7H6O3	135	7	0	0
	-	4-(1,2-dihydroxyethyl)benzene-1,2-diol	C8H10O4	91528	8	0	0
	-	6-hydroxynicotinic acid	C6H5NO3	72924	6	0	0
	-	4-N,4-N-dimethylbenzene-1,4-diamine	C8H12N2	7472	8	0	0
	-	(2S)-2-acetamidobutanedioic acid	C6H9NO5	65065	6	0	0
	-	adenine	C5H5N5	190	5	0	0
	-	alpha-D-glucose	C6H12O6	79025	6	0	0
	-	cinnamic acid	C9H8O2	444539	9	0	0
	-	citraconic acid	C5H6O4	643798	5	0	0
	-	creatine	C4H9N3O2	586	4	0	0
	-	creatinine	C4H7N3O	588	4	0	0
	-	cytidine	C9H13N3O5	6175	9	0	0
	-	D-glucosamine	C6H13NO5	439213	6	0	0
	-	D-ribopyranose	C5H10O5	10975657	5	0	0
	-	dTDP-alpha-D-glucose	C16H26N2O16P2	443210	16	0	0
	-	3-ethoxy-3-oxopropanoic acid	C5H8O4	70615	5	0	0
	-	(2R)-2-formamido-4-methylsulfanylbutanoic acid	C6H11NO3S	6995182	6	0	0
	-	fumaric acid	C4H4O4	444972	4	0	0
	-	galactaric acid	C6H10O8	3037582	6	0	0
	-	gamma-butyrobetaine	C7H16NO2+	134	7	0	0
	-	gluconic acid	C6H12O7	10690	6	0	0
	-	glucuronic acid	C6H10O7	94715	6	0	0
	-	glycerophosphocholine	C8H21NO6P+	439285	8	0	0
	-	glycine	C4H10N3O5P	587	4	0	0
	-	glycocyamine	C3H7N3O2	763	3	0	0
	-	guanosine	C10H13N5O5	6802	10	0	0
	-	imidazole-4-acetic acid	C5H6N2O2	96215	5	0	0
	-	inosine	C10H12N4O5	6021	10	0	0
	-	L-arabinopyranose	C5H10O5	439195	5	0	0
	-	L-arabitol	C5H12O5	439255	5	0	0
	-	L-carnosine	C9H14N4O3	439224	9	0	0
	-	L-cysteic acid	C3H7NO5S	72886	3	0	0
	-	L-gulonolactone	C6H10O6	439373	6	0	0
	-	L-histidine	C6H9N3O2	6274	6	0	0
	-	L-lysine	C6H14N2O2	5962	6	0	0
	-	L-methionine	C5H12N2O3S	89034	5	0	0
	-	L-ornithine	C5H12N2O2	6262	5	0	0
	-	l-pipecolic acid	C6H11NO2	439227	6	0	0
	-	L-threonic acid	C4H8O5	5460407	4	0	0
	-	L-tryptophan	C11H12N2O2	6305	11	0	0
	-	malic acid	C4H6O5	525	4	0	0
	-	malonic acid	C3H4O4	867	3	0	0
	-	meso-erythritol	C4H10O4	222285	4	0	0
	-	N-acetyl-D-tryptophan	C13H14N2O3	439917	13	0	0
	-	N-acetylneuraminic acid	C11H19NO9	439197	11	0	0
	-	nicotinamide	C6H6N2O	936	6	0	0
	-	nicotine	C10H14N2	89594	10	0	0
	-	p-coumaric acid	C9H8O3	637542	9	0	0
	-	pantothenic acid	C9H17NO5	6613	9	0	0
	-	phenylacetaldehyde	C8H8O	998	8	0	0
	-	2-phenylacetic acid	C8H8O2	999	8	0	0
	-	pimelic acid	C7H12O4	385	7	0	0
	-	pterin	C6H5N5O	73000	6	0	0
	-	pyridoxine	C8H11NO3	1054	8	0	0
	-	pyrocatechol	C6H6O2	289	6	0	0
	-	pyruvic acid	C3H4O3	1060	3	0	0
	-	sucrose	C12H22O11	5988	12	0	0
	-	syringic acid	C9H10O5	10742	9	0	0
	-	(2S)-2-hydroxy-2-(4-hydroxy-3-methoxyphenyl)acetic acid	C9H10O5	736172	9	0	0
	-	theophylline	C7H8N4O2	2153	7	0	0

### Sheet: Table S4
		Amino acids	Glucose	Glycerol	Xylose	Lactate	Oxalate	Vanillin	Palmitic acid	Cellulose	Total
	2-aminobenzenesulfonic acid	0	0	0	0	0	0	0	0	1	1
	2,5-dihydroxybenzoic acid	0	0	0	0	1	0	0	0	0	1
	L-arginine	1	0	0	0	0	0	0	0	0	1
	N-acetylglycine	0	1	0	0	0	0	0	0	0	1
	N-formylglycine	1	0	0	0	0	0	0	0	0	1
	salicylate	1	0	0	0	0	0	0	0	0	1
	azelaic acid	0	0	0	1	0	0	0	1	0	2
	vanillin	1	0	0	0	0	0	1	1	0	3
	3-ureidopropionic acid	1	1	1	0	1	0	0	0	0	4
	N-acetyl-L-alanine	1	1	1	0	0	0	0	0	1	4
	glyceraldehyde	0	1	0	1	1	0	0	1	1	5
	12-hydroxydodecanoic acid	1	1	1	1	1	0	1	0	0	6
	4-guanidinobutyric acid	1	0	0	0	1	1	1	1	1	6
	3-hydroxypyruvic acid	1	1	1	1	1	0	1	0	1	7
	ectoine	1	1	1	1	1	0	1	1	0	7
	L-2-aminoadipic acid	1	1	1	1	0	0	1	1	1	7
	L-phenylalanine	1	1	0	0	1	1	1	1	1	7
	N-acetyl-L-leucine	1	1	1	1	1	1	0	0	1	7
	S2-hydroxybutanoic acid	1	1	1	1	1	0	0	1	1	7
	taurine	0	1	0	1	1	1	1	1	1	7
	uric	1	1	1	1	1	0	0	1	1	7
	1-aminocyclopropanecarboxylic acid	1	1	1	1	1	0	1	1	1	8
	2-deoxyuridine	1	1	1	1	1	0	1	1	1	8
	allantoin	1	1	1	1	0	1	1	1	1	8
	benzoic acid	1	1	1	1	1	1	0	1	1	8
	D-glyceric acid	0	1	1	1	1	1	1	1	1	8
	galactitol	1	1	1	1	1	0	1	1	1	8
	hypotaurine	1	1	1	1	1	0	1	1	1	8
	L-allothreonine	1	1	0	1	1	1	1	1	1	8
	L-glutamine	1	1	1	1	1	0	1	1	1	8
	L-methionine	1	1	1	1	1	0	1	1	1	8
	L-tyrosine	1	1	0	1	1	1	1	1	1	8
	thymidine	1	1	1	1	1	0	1	1	1	8
	10-hydroxydecanoic acid	1	1	1	1	1	1	1	1	1	9
	2-aminoisobutyric acid	1	1	1	1	1	1	1	1	1	9
	2-ketoglutaric acid	1	1	1	1	1	1	1	1	1	9
	2-oxopentanoic acid	1	1	1	1	1	1	1	1	1	9
	2-deoxyguanosine	1	1	1	1	1	1	1	1	1	9
	4-aminobutyric acid	1	1	1	1	1	1	1	1	1	9
	4-methyl-2-oxovaleric acid	1	1	1	1	1	1	1	1	1	9
	5-aminovaleric acid	1	1	1	1	1	1	1	1	1	9
	adenosine	1	1	1	1	1	1	1	1	1	9
	cytosine	1	1	1	1	1	1	1	1	1	9
	dl-3-aminoisobutyric acid	1	1	1	1	1	1	1	1	1	9
	DL-leucine	1	1	1	1	1	1	1	1	1	9
	glycine	1	1	1	1	1	1	1	1	1	9
	glycine betaine	1	1	1	1	1	1	1	1	1	9
	guanine	1	1	1	1	1	1	1	1	1	9
	hypoxanthine	1	1	1	1	1	1	1	1	1	9
	L-alanine	1	1	1	1	1	1	1	1	1	9
	L-citrulline	1	1	1	1	1	1	1	1	1	9
	L-glutamic acid	1	1	1	1	1	1	1	1	1	9
	l-isoleucine	1	1	1	1	1	1	1	1	1	9
	L-proline	1	1	1	1	1	1	1	1	1	9
	L-pyroglutamic acid	1	1	1	1	1	1	1	1	1	9
	L-serine	1	1	1	1	1	1	1	1	1	9
	L-threonine	1	1	1	1	1	1	1	1	1	9
	L-valine	1	1	1	1	1	1	1	1	1	9
	maltose	1	1	1	1	1	1	1	1	1	9
	N-acetyl-L-glutamic acid	1	1	1	1	1	1	1	1	1	9
	nicotinic acid	1	1	1	1	1	1	1	1	1	9
	O-acetyl-L-serine	1	1	1	1	1	1	1	1	1	9
	succinic acid	1	1	1	1	1	1	1	1	1	9
	thymine	1	1	1	1	1	1	1	1	1	9
	uracil	1	1	1	1	1	1	1	1	1	9
	uridine	1	1	1	1	1	1	1	1	1	9
	xanthine	1	1	1	1	1	1	1	1	1	9

### Sheet: Table S5
	A	Whole Community
		Df	SumOfSqs	MeanSqs	F stat.	R2	P
	Time (day)	1	0.24	0.24	3.01	0.16	0.001	***
	Labeled substrate	1	0.09	0.09	1.16	0.06	0.13
	Time * substrate	1	0.09	0.09	1.07	0.06	0.254
	Residuals	14	1.12			0.73
	Total	17	1.54			1
	B	13C-Enriched populations
		Df	SumOfSqs	MeanSqs	F stat.	R2	P
	Labeled substrate	1	1.02	1.02	19.84	0.3	0.001	***
	Time (day)	9	0.68	0.08	1.47	0.2	0.048	*
	Time * substrate	9	0.58	0.06	1.25	0.17	0.152
	Residuals	21	1.08			0.32
	Total	40	3.36			1
